# Single-cell RNA profiling of *Plasmodium vivax*-infected hepatocytes reveals parasite- and host- specific transcriptomic signatures and therapeutic targets

**DOI:** 10.1101/2022.02.01.478648

**Authors:** Anthony A Ruberto, Steven P Maher, Amélie Vantaux, Chester J Joyner, Caitlin Bourke, Balu Balan, Aaron Jex, Ivo Mueller, Benoit Witkowski, Dennis E Kyle

## Abstract

The resilience of *Plasmodium vivax*, the most widely distributed malaria-causing parasite in humans, is attributed to its ability to produce dormant liver forms known as hypnozoites, which can activate weeks, months, or even years after an initial mosquito bite. The factors underlying hypnozoite formation and activation are poorly understood, as is the parasite’s influence on the host hepatocyte. Here, we shed light on transcriptome-wide signatures of both the parasite and the infected host cell by sequencing over 1,000 *P. vivax*-infected hepatocytes at single-cell resolution. We distinguish between replicating schizonts and hypnozoites at the transcriptional level, identifying key differences in transcripts encoding for RNA-binding proteins associated with cell fate. In infected hepatocytes, we show that genes associated with energy metabolism and antioxidant stress response were upregulated, and those involved in the host immune response downregulated, suggesting both schizonts and hypnozoites alter the host intracellular environment. The transcriptional markers in schizonts, hypnozoites, and infected hepatocytes revealed here pinpoint potential factors underlying dormancy and can inform therapeutic targets against *P. vivax* liver-stage infection.

## Supplementary material for "Single-cell RNA profiling of *Plasmodium vivax*-infected hepatocytes reveals parasite- and host- specific transcriptomic signatures and therapeutic targets": Figure 3 source data 1

### Sheet: A
Figure 3—source data 1A. Differentially expressed genes defining schizonts and hypnozoites. Negative Average log 2 FC: Upregulated in hypnozoites relative to schizonts. Rows highlighted in yellow denote inclusion cutoffs for genes considered differentially expressed (adjusted p value < 0.01 & absolute (average log2 fold change [FC]) > 0.5).
Gene	Average log2FC	Detected (Proportion of Schizonts)	Detected (Proportion of Hypnozoites)	P value	Bonferroni Adj P Value	Gene::Description
PVP01_0916200	-3.30676	0.581	0.621	1.77995e-26	8.40491e-23	PVP01_0916200::vivapain-2
PVP01_1248900	-3.19282	0.691	0.654	6.4081e-28	3.02591e-24	PVP01_1248900::vivapain-1
PVP01_1257800	-3.03157	0.141	0.358	1.01078e-17	4.77292e-14	PVP01_1257800::conserved Plasmodium protein, unknown function
PVP01_0532600	-2.95213	0.567	0.526	1.21347e-10	5.73e-07	PVP01_0532600::sporozoite and liver stage tryptophan-rich protein, putative
PVP01_0107500	-2.54336	0.512	0.447	4.72391e-05	0.223063	PVP01_0107500::rhoptry-associated membrane antigen, putative
PVP01_1008400	-2.48124	0.323	0.397	2.55171e-09	1.20492e-05	PVP01_1008400::7-helix-1 protein, putative
PVP01_1340900	-2.4194	0.818	0.697	1.84172e-25	8.69662e-22	PVP01_1340900::plasmepsin IV, putative
PVP01_1122800	-2.30006	0.357	0.398	1.00457e-07	0.000474356	PVP01_1122800::ATPase, putative
PVP01_0927500	-2.26714	0.766	0.506	0.0507577	1	PVP01_0927500::alternative splicing factor SR-MG, putative
PVP01_0822500	-2.25222	0.979	0.929	1.27984e-52	6.04343e-49	PVP01_0822500::40S ribosomal protein S11, putative
PVP01_0939900	-2.13113	0.034	0.203	1.22728e-12	5.79523e-09	PVP01_0939900::RNA-binding protein, putative
PVP01_1463400	-2.12133	0.543	0.321	0.0658482	1	PVP01_1463400::clathrin adaptor domain-containing protein, putative
PVP01_1301800	-2.11385	0.667	0.448	0.0688565	1	PVP01_1301800::trimethylguanosine synthase, putative
PVP01_1103100	-2.09903	0.849	0.653	6.08951e-14	2.87546e-10	PVP01_1103100::conserved protein, unknown function
PVP01_1301400	-2.08814	0.787	0.582	1.61958e-09	7.64764e-06	PVP01_1301400::SRAP domain-containing protein, putative
PVP01_1429000	-2.06521	0.845	0.701	4.34453e-24	2.05149e-20	PVP01_1429000::CCR4-associated factor 1, putative
PVP01_1405400	-2.0285	0.77	0.568	1.6998e-08	8.02648e-05	PVP01_1405400::small heat shock protein, putative
PVP01_1126600	-1.97941	0.285	0.263	0.0907358	1	PVP01_1126600::AP2 domain transcription factor AP2Tel, putative
PVP01_1400100	-1.96011	0.316	0.23	0.471667	1	PVP01_1400100::Plasmodium exported protein, unknown function
PVP01_1301300	-1.92932	0.533	0.357	0.803394	1	PVP01_1301300::ATP-dependent DNA/RNA helicase PSH2, putative
PVP01_1344000	-1.82458	0.746	0.517	0.000316304	1	PVP01_1344000::conserved Plasmodium protein, unknown function
PVP01_1445100	-1.78748	0.43	0.335	0.30549	1	PVP01_1445100::parasitophorous vacuolar protein 2, putative
PVP01_0409600	-1.7836	0.584	0.308	0.00124537	1	PVP01_0409600::conserved Plasmodium protein, unknown function
PVP01_0416900	-1.75296	0.495	0.282	0.0129989	1	PVP01_0416900::serine-repeat antigen 4 (SERA)
PVP01_0203600	-1.74059	0.677	0.322	3.07987e-06	0.0145431	PVP01_0203600::conserved Plasmodium protein, unknown function
PVP01_0937100	-1.73121	0.43	0.214	8.47986e-06	0.0400419	PVP01_0937100::conserved Plasmodium protein, unknown function
PVP01_0504400	-1.73082	0.244	0.241	0.0770721	1	PVP01_0504400::sporozoite invasion-associated protein 2, putative
PVP01_0110100	-1.72882	0.467	0.256	0.00182657	1	PVP01_0110100::prodrug activation and resistance esterase, putative
PVP01_1015200	-1.72351	0.034	0.172	6.67921e-10	3.15392e-06	PVP01_1015200::mRNA-binding protein PUF1, putative
PVP01_0416100	-1.70207	0.828	0.544	0.022145	1	PVP01_0416100::SHS2 domain-containing protein, putative
PVP01_0532300	-1.69166	0.292	0.191	0.0846677	1	PVP01_0532300::early transcribed membrane protein
PVP01_1121700	-1.68304	0.859	0.549	0.0523218	1	PVP01_1121700::acetyl-CoA synthetase, putative
PVP01_1440700	-1.68144	0.179	0.175	0.284016	1	PVP01_1440700::diphthine--ammonia ligase, putative
PVP01_1427300	-1.61858	0.66	0.419	0.725478	1	PVP01_1427300::protein KIC7, putative
PVP01_1010900	-1.60479	0.601	0.378	0.82073	1	PVP01_1010900::multidrug resistance protein 1, putative
PVP01_0705100	-1.58592	0.921	0.725	1.19162e-20	5.62681e-17	PVP01_0705100::zinc finger protein, putative
PVP01_0532200	-1.58423	0.543	0.253	3.11025e-07	0.00146866	PVP01_0532200::conserved Plasmodium protein, unknown function
PVP01_1217000	-1.5706	0.34	0.228	0.138302	1	PVP01_1217000::phosphoinositide-binding protein PH2, putative
PVP01_1304900	-1.56509	0.832	0.643	3.14231e-13	1.4838e-09	PVP01_1304900::high mobility group protein B3, putative
PVP01_1259100	-1.56249	0.361	0.235	0.150595	1	PVP01_1259100::multidrug resistance protein 2, putative
PVP01_0713600	-1.55305	0.581	0.26	1.28779e-08	6.08094e-05	PVP01_0713600::ribonuclease H2 subunit C, putative
PVP01_0924600	-1.54791	0.612	0.362	0.226213	1	PVP01_0924600::endoplasmic reticulum oxidoreductin, putative
PVP01_1457000	-1.535	0.639	0.282	6.13866e-09	2.89868e-05	PVP01_1457000::protein kinase 2, putative
PVP01_0620800	-1.53473	0.1	0.153	0.00352289	1	PVP01_0620800::conserved Plasmodium protein, unknown function
PVP01_1246800	-1.53249	0.601	0.367	0.358915	1	PVP01_1246800::FYVE and coiled-coil domain-containing protein, putative
PVP01_0420500	-1.52546	0.667	0.385	0.114672	1	PVP01_0420500::5'-3' exonuclease, putative
PVP01_1463300	-1.51546	0.309	0.155	2.36411e-05	0.111633	PVP01_1463300::conserved Plasmodium protein, unknown function
PVP01_1205200	-1.48034	0.55	0.245	2.72674e-09	1.28757e-05	PVP01_1205200::conserved Plasmodium protein, unknown function
PVP01_0700100	-1.45925	0.488	0.269	0.0016746	1	PVP01_0700100::conserved Plasmodium protein, unknown function
PVP01_0106700	-1.45865	0.866	0.603	7.41944e-06	0.0350346	PVP01_0106700::conserved Plasmodium protein, unknown function
PVP01_1301000	-1.45571	0.674	0.354	0.00212877	1	PVP01_1301000::conserved Plasmodium protein, unknown function
PVP01_0511800	-1.45261	0.309	0.167	0.00043793	1	PVP01_0511800::dynein light chain 1, putative
PVP01_1457300	-1.44759	0.505	0.232	1.15355e-07	0.000544709	PVP01_1457300::AP2 domain transcription factor, putative
PVP01_0715000	-1.44551	0.701	0.394	0.107694	1	PVP01_0715000::methyltransferase, putative
PVP01_0119500	-1.44023	0.344	0.164	1.94257e-06	0.00917283	PVP01_0119500::ring-exported protein 3, putative
PVP01_1257700	-1.43982	0.584	0.289	1.2369e-05	0.0584066	PVP01_1257700::transcription factor IIIb subunit, putative
PVP01_1440900	-1.43835	0.182	0.105	0.00632065	1	PVP01_1440900::glideosome-associated protein 45, putative
PVP01_1124900	-1.43629	0.784	0.489	0.274316	1	PVP01_1124900::ISWI chromatin-remodeling complex ATPase, putative
PVP01_0608200	-1.43194	0.296	0.191	0.0613949	1	PVP01_0608200::conserved Plasmodium membrane protein, unknown function
PVP01_1140100	-1.42541	0.519	0.269	0.000101142	0.47759	PVP01_1140100::ornithine aminotransferase, putative
PVP01_0701700	-1.41891	0.787	0.513	0.0343184	1	PVP01_0701700::conserved protein, unknown function
PVP01_0710400	-1.41139	0.859	0.616	1.67974e-05	0.0793172	PVP01_0710400::inhibitor of cysteine proteases, putative
PVP01_0203400	-1.40553	0.876	0.56	0.115591	1	PVP01_0203400::eukaryotic translation initiation factor 4E, putative
PVP01_1404700	-1.40351	0.718	0.455	0.621394	1	PVP01_1404700::conserved Plasmodium protein, unknown function
PVP01_API02800	-1.40088	0.412	0.184	2.49137e-08	0.000117642	PVP01_API02800::elongation factor Tu, putative
PVP01_1109600	-1.34212	0.763	0.465	0.705952	1	PVP01_1109600::calpain, putative
PVP01_1134700	-1.32947	0.491	0.234	1.3592e-06	0.00641816	PVP01_1134700::pre-mRNA-splicing factor CWF7, putative
PVP01_1459100	-1.32836	0.302	0.17	0.00144759	1	PVP01_1459100::sulfhydryl oxidase, putative
PVP01_0724400	-1.32108	0.883	0.583	0.00171806	1	PVP01_0724400::parasitophorous vacuolar protein 5, putative
PVP01_0715100	-1.308	0.725	0.376	0.00310114	1	PVP01_0715100::RNA-binding protein musashi, putative
PVP01_1227700	-1.28715	0.536	0.216	3.83534e-12	1.81105e-08	PVP01_1227700::conserved Apicomplexan protein, unknown function
PVP01_0519500	-1.2797	0.433	0.149	1.60601e-16	7.58356e-13	PVP01_0519500::vacuolar protein sorting-associated protein 9, putative
PVP01_1207600	-1.26952	0.584	0.271	1.91763e-07	0.000905506	PVP01_1207600::nucleoside transporter 1
PVP01_1338600	-1.26454	0.756	0.395	0.0105193	1	PVP01_1338600::WD repeat-containing protein, putative
PVP01_1116200	-1.25558	0.694	0.378	0.0385825	1	PVP01_1116200::NLI interacting factor-like phosphatase, putative
PVP01_0915900	-1.22534	0.23	0.092	3.98433e-08	0.00018814	PVP01_0915900::histone-lysine N-methyltransferase SET7, putative
PVP01_1323800	-1.22034	0.072	0.104	0.0455396	1	PVP01_1323800::conserved Plasmodium protein, unknown function
PVP01_0915400	-1.2071	0.852	0.566	0.00454021	1	PVP01_0915400::cyclin-dependent-like kinase CLK3, putative
PVP01_1146900	-1.20673	0.536	0.257	1.7916e-06	0.00845992	PVP01_1146900::zinc finger protein, putative
PVP01_0929800	-1.20588	0.893	0.636	1.33075e-05	0.0628382	PVP01_0929800::parasitophorous vacuolar protein 1, putative
PVP01_0516800	-1.20288	0.904	0.687	1.09674e-08	5.17879e-05	PVP01_0516800::zinc finger protein, putative
PVP01_0116900	-1.19302	0.375	0.104	4.99173e-22	2.3571e-18	PVP01_0116900::mitogen-activated protein kinase organizer 1, putative
PVP01_0834900	-1.18763	0.729	0.432	0.545227	1	PVP01_0834900::transporter, putative
PVP01_0934700	-1.18341	0.612	0.282	2.90479e-07	0.00137164	PVP01_0934700::conserved Plasmodium protein, unknown function
PVP01_0206700	-1.16881	0.649	0.324	0.000109679	0.517905	PVP01_0206700::conserved Plasmodium protein, unknown function
PVP01_1442500	-1.15745	0.763	0.436	0.343707	1	PVP01_1442500::polyadenylate-binding protein 1, putative
PVP01_1436800	-1.14908	0.485	0.152	1.28363e-21	6.06129e-18	PVP01_1436800::thrombospondin-related apical membrane protein
PVP01_0921300	-1.14585	0.148	0.104	0.146067	1	PVP01_0921300::conserved Plasmodium protein, unknown function
PVP01_1134900	-1.14256	0.581	0.263	3.16674e-08	0.000149534	PVP01_1134900::cytosolic Fe-S cluster assembly factor NAR1, putative
PVP01_1112300	-1.1424	0.361	0.181	1.22395e-05	0.0577947	PVP01_1112300::conserved Plasmodium protein, unknown function
PVP01_1142700	-1.13846	0.375	0.128	2.40499e-15	1.13564e-11	PVP01_1142700::ubiquitin-conjugating enzyme E2 PEX4, putative
PVP01_0813300	-1.13576	0.55	0.213	6.59347e-14	3.11344e-10	PVP01_0813300::conserved Plasmodium protein, unknown function
PVP01_1436700	-1.12497	0.388	0.168	6.76089e-09	3.19249e-05	PVP01_1436700::PPPDE peptidase domain-containing protein, putative
PVP01_1010000	-1.12269	0.636	0.279	3.34486e-09	1.57944e-05	PVP01_1010000::MerC domain-containing protein, putative
PVP01_0909200	-1.12033	0.897	0.592	0.0472283	1	PVP01_0909200::casein kinase 2, alpha subunit, putative
PVP01_1244400	-1.11559	0.735	0.358	5.0275e-05	0.237399	PVP01_1244400::conserved Plasmodium protein, unknown function
PVP01_0940000	-1.11478	0.694	0.285	7.03995e-12	3.32426e-08	PVP01_0940000::VPS9 domain-containing protein, putative
PVP01_0925900	-1.10568	0.615	0.302	2.43117e-05	0.1148	PVP01_0925900::ubiquitin-like domain-containing protein, putative
PVP01_0216000	-1.10477	0.753	0.375	0.000344541	1	PVP01_0216000::AP2 domain transcription factor AP2-L, putative
PVP01_1202200	-1.09988	0.237	0.102	4.45408e-07	0.00210322	PVP01_1202200::protein kinase, putative
PVP01_1249000	-1.09603	0.526	0.228	8.95332e-10	4.22776e-06	PVP01_1249000::conserved Plasmodium protein, unknown function
PVP01_1122400	-1.08916	0.732	0.405	0.0393387	1	PVP01_1122400::ankyrin-repeat protein, putative
PVP01_1010500	-1.08608	0.708	0.344	1.44e-05	0.067997	PVP01_1010500::DnaJ protein, putative
PVP01_0808200	-1.08543	0.591	0.244	8.10382e-12	3.82662e-08	PVP01_0808200::protein GPR89, putative
PVP01_0119400	-1.0842	0.302	0.139	7.26581e-07	0.00343092	PVP01_0119400::Plasmodium exported protein, unknown function
PVP01_0722500	-1.08189	0.491	0.19	1.10208e-13	5.204e-10	PVP01_0722500::patatin-like phospholipase, putative
PVP01_1219400	-1.07807	0.141	0.113	0.567375	1	PVP01_1219400::MSP7-like protein
PVP01_1331600	-1.07258	0.32	0.139	2.73822e-08	0.000129299	PVP01_1331600::cysteine protease ATG4, putative
PVP01_0933800	-1.07239	0.787	0.412	0.00986997	1	PVP01_0933800::conserved Plasmodium protein, unknown function
PVP01_0610000	-1.06782	0.835	0.519	0.794805	1	PVP01_0610000::exported protein 3, putative
PVP01_1002700	-1.06445	0.838	0.466	0.184763	1	PVP01_1002700::conserved Plasmodium protein, unknown function
PVP01_1258700	-1.06233	0.581	0.242	1.89506e-11	8.94849e-08	PVP01_1258700::conserved protein, unknown function
PVP01_1211400	-1.06089	0.598	0.27	2.56873e-08	0.000121295	PVP01_1211400::DNA repair protein RAD5, putative
PVP01_0807800	-1.0599	0.804	0.49	0.765195	1	PVP01_0807800::PHD finger protein PHD1, putative
PVP01_1312300	-1.05441	0.574	0.221	2.7418e-14	1.29468e-10	PVP01_1312300::ribonucleoside-diphosphate reductase large subunit, putative
PVP01_0615400	-1.05352	0.436	0.174	1.12258e-11	5.30084e-08	PVP01_0615400::conserved Plasmodium protein, unknown function
PVP01_1112400	-1.04502	0.464	0.214	1.177e-07	0.000555781	PVP01_1112400::conserved Plasmodium protein, unknown function
PVP01_1019700	-1.04366	0.515	0.188	5.12796e-16	2.42142e-12	PVP01_1019700::conserved Plasmodium protein, unknown function
PVP01_0814700	-1.04236	0.787	0.418	0.0238002	1	PVP01_0814700::transcriptional coactivator ADA2, putative
PVP01_1119600	-1.04067	0.436	0.146	5.94976e-18	2.80948e-14	PVP01_1119600::sec14-like cytosolic factor or phosphatidylinositol/phosphatidylcholine transfer protein, putative
PVP01_0708700	-1.03643	0.739	0.384	0.00089223	1	PVP01_0708700::conserved Plasmodium protein, unknown function
PVP01_1017200	-1.03411	0.351	0.173	7.56704e-06	0.0357316	PVP01_1017200::AP2 domain transcription factor AP2-O2, putative
PVP01_1266000	-1.02952	0.22	0.132	0.0100823	1	PVP01_1266000::cytoplasmic tRNA 2-thiolation protein 2, putative
PVP01_1335700	-1.02951	0.718	0.353	3.33799e-05	0.15762	PVP01_1335700::conserved Plasmodium protein, unknown function
PVP01_1030800	-1.02871	0.512	0.21	4.40343e-12	2.0793e-08	PVP01_1030800::hypothetical protein
PVP01_0418700	-1.01853	0.605	0.261	2.70004e-10	1.27496e-06	PVP01_0418700::conserved Plasmodium protein, unknown function
PVP01_0939700	-1.01775	0.619	0.234	1.28391e-15	6.06262e-12	PVP01_0939700::protein KIC5, putative
PVP01_0516700	-1.013	0.773	0.418	0.0366682	1	PVP01_0516700::BEM46-like protein, putative
PVP01_0517700	-1.00803	0.299	0.082	8.72447e-19	4.11969e-15	PVP01_0517700::conserved protein, unknown function
PVP01_0820000	-1.00784	0.268	0.135	5.61551e-05	0.265165	PVP01_0820000::CPW-WPC family protein
PVP01_1216000	-1.00585	0.615	0.26	1.03269e-10	4.87635e-07	PVP01_1216000::conserved protein, unknown function
PVP01_1232800	-1.00064	0.581	0.21	1.26551e-17	5.97576e-14	PVP01_1232800::protein transport protein SFT2, putative
PVP01_0517400	-0.982623	0.887	0.602	0.00234662	1	PVP01_0517400::high mobility group protein B2, putative
PVP01_1111300	-0.982339	0.711	0.31	9.4593e-10	4.46668e-06	PVP01_1111300::E3 SUMO-protein ligase PIAS, putative
PVP01_0518600	-0.977253	0.79	0.377	2.0274e-06	0.00957337	PVP01_0518600::trafficking protein particle complex subunit 2-like protein, putative
PVP01_0821800	-0.96988	0.32	0.127	5.18874e-10	2.45012e-06	PVP01_0821800::conserved Plasmodium protein, unknown function
PVP01_1467200	-0.967092	0.44	0.151	5.88154e-17	2.77726e-13	PVP01_1467200::osmiophilic body protein G377, putative
PVP01_1457100	-0.96426	0.715	0.303	1.88401e-10	8.89629e-07	PVP01_1457100::HD superfamily phosphohydrolase protein, putative
PVP01_0920600	-0.960335	0.619	0.194	6.98433e-26	3.298e-22	PVP01_0920600::conserved protein, unknown function
PVP01_0529800	-0.958473	0.656	0.269	6.1086e-12	2.88448e-08	PVP01_0529800::AP2 domain transcription factor, putative
PVP01_1333500	-0.957888	0.849	0.516	0.966555	1	PVP01_1333500::Btz domain-containing protein, putative
PVP01_0935500	-0.957674	0.876	0.525	0.607571	1	PVP01_0935500::DNA-directed RNA polymerase I subunit RPA2, putative
PVP01_1106700	-0.956238	0.502	0.169	2.75108e-19	1.29906e-15	PVP01_1106700::conserved Plasmodium protein, unknown function
PVP01_1242200	-0.955838	0.66	0.261	5.87344e-14	2.77344e-10	PVP01_1242200::serine/threonine protein phosphatase UIS2, putative
PVP01_1440600	-0.954254	0.271	0.116	8.47107e-08	0.000400004	PVP01_1440600::AP2 domain transcription factor, putative
PVP01_0529400	-0.952763	0.653	0.248	3.75385e-16	1.77257e-12	PVP01_0529400::zinc finger protein, putative
PVP01_0318600	-0.951474	0.299	0.095	5.29831e-15	2.50186e-11	PVP01_0318600::conserved protein, unknown function
PVP01_0116300	-0.950488	0.399	0.136	2.70919e-16	1.27928e-12	PVP01_0116300::cactin homolog, putative
PVP01_0916100	-0.949322	0.601	0.234	1.85121e-14	8.74142e-11	PVP01_0916100::vivapain-3
PVP01_0508200	-0.947809	0.777	0.413	0.00311227	1	PVP01_0508200::HECT-like E3 ubiquitin ligase, putative
PVP01_0939800	-0.945072	0.605	0.21	7.56921e-20	3.57418e-16	PVP01_0939800::WD repeat-containing protein, putative
PVP01_0103500	-0.940315	0.567	0.23	1.73449e-12	8.19027e-09	PVP01_0103500::conserved Plasmodium protein, unknown function
PVP01_0941500	-0.939532	0.622	0.263	8.17385e-11	3.85969e-07	PVP01_0941500::conserved Plasmodium protein, unknown function
PVP01_0621300	-0.938222	0.801	0.444	0.0849373	1	PVP01_0621300::conserved Plasmodium protein, unknown function
PVP01_1465500	-0.92995	0.505	0.144	1.27392e-26	6.01544e-23	PVP01_1465500::conserved Plasmodium protein, unknown function
PVP01_1439600	-0.929886	0.21	0.111	0.000480803	1	PVP01_1439600::conserved Plasmodium protein, unknown function
PVP01_1257900	-0.928954	0.515	0.165	2.75807e-21	1.30236e-17	PVP01_1257900::CLASP domain-containing protein, putative
PVP01_0524000	-0.927136	0.206	0.094	1.08358e-05	0.0511666	PVP01_0524000::Plasmodium exported protein (PHIST), unknown function
PVP01_0942800	-0.92295	0.704	0.312	8.22509e-09	3.88389e-05	PVP01_0942800::conserved Plasmodium protein, unknown function
PVP01_0917300	-0.919299	0.543	0.203	1.72722e-15	8.15592e-12	PVP01_0917300::dipeptidyl aminopeptidase 1, putative
PVP01_0707600	-0.916098	0.216	0.125	0.00454066	1	PVP01_0707600::conserved Plasmodium protein, unknown function
PVP01_0421000	-0.914662	0.203	0.083	3.60045e-07	0.00170013	PVP01_0421000::Sel1 repeat-containing protein, putative
PVP01_1308000	-0.913712	0.942	0.672	5.52484e-05	0.260883	PVP01_1308000::protein phosphatase PPM11, putative
PVP01_0507200	-0.913312	0.299	0.111	3.57888e-11	1.68995e-07	PVP01_0507200::conserved Plasmodium protein, unknown function
PVP01_0821900	-0.907724	0.522	0.162	5.0626e-23	2.39056e-19	PVP01_0821900::DNA-directed RNA polymerase II subunit RPB1, putative
PVP01_0302400	-0.906627	0.674	0.234	1.27139e-20	6.0035e-17	PVP01_0302400::pre-mRNA splicing factor, putative
PVP01_1311100	-0.904311	0.595	0.229	6.88284e-15	3.25008e-11	PVP01_1311100::non-SERCA-type Ca2+ -transporting P-ATPase, putative
PVP01_0734400	-0.904136	0.392	0.141	3.61087e-14	1.70505e-10	PVP01_0734400::Plasmodium exported protein, unknown function
PVP01_1439300	-0.903247	0.509	0.166	2.26406e-20	1.06909e-16	PVP01_1439300::histone-lysine N-methyltransferase, H3 lysine-4 specific, putative
PVP01_0908600	-0.902253	0.574	0.198	1.12745e-19	5.32381e-16	PVP01_0908600::AP2 domain transcription factor, putative
PVP01_1235600	-0.89703	0.632	0.277	1.02664e-09	4.8478e-06	PVP01_1235600::sulfate transporter, putative
PVP01_0214300	-0.896479	0.749	0.316	1.10888e-11	5.23611e-08	PVP01_0214300::RING zinc finger protein, putative
PVP01_0104500	-0.895079	0.464	0.161	4.53331e-17	2.14063e-13	PVP01_0104500::conserved Plasmodium protein, unknown function
PVP01_0822900	-0.894065	0.804	0.474	0.548149	1	PVP01_0822900::cdc2-related protein kinase 4, putative
PVP01_0115000	-0.889199	0.505	0.199	1.80738e-13	8.53443e-10	PVP01_0115000::conserved Plasmodium protein, unknown function
PVP01_1015300	-0.88897	0.636	0.268	4.05032e-11	1.91256e-07	PVP01_1015300::WD repeat-containing protein 26, putative
PVP01_0720500	-0.888285	0.137	0.085	0.0298155	1	PVP01_0720500::dynein intermediate chain, putative
PVP01_1118500	-0.887894	0.247	0.116	7.06729e-06	0.0333718	PVP01_1118500::tetratricopeptide repeat protein, putative
PVP01_1213900	-0.887658	0.838	0.451	0.0031611	1	PVP01_1213900::sodium-dependent phosphate transporter, putative
PVP01_1326500	-0.883981	0.66	0.276	1.27869e-11	6.03797e-08	PVP01_1326500::ERAD-associated E3 ubiquitin-protein ligase HRD1, putative
PVP01_1210000	-0.883438	0.533	0.206	4.96329e-14	2.34367e-10	PVP01_1210000::aspartate carbamoyltransferase, putative
PVP01_1431800	-0.883086	0.656	0.269	4.53858e-12	2.14312e-08	PVP01_1431800::bromodomain protein 2, putative
PVP01_0616100	-0.881638	0.832	0.436	0.00420143	1	PVP01_0616100::ookinete surface protein P25
PVP01_0940100	-0.880083	0.323	0.113	3.00171e-13	1.41741e-09	PVP01_0940100::AP2 domain transcription factor, putative
PVP01_0302900	-0.876775	0.436	0.108	1.35429e-29	6.39496e-26	PVP01_0302900::conserved Plasmodium protein, unknown function
PVP01_1123500	-0.876553	0.485	0.202	2.89817e-11	1.36851e-07	PVP01_1123500::conserved Plasmodium protein, unknown function
PVP01_0835400	-0.876468	0.423	0.144	1.07804e-16	5.09052e-13	PVP01_0835400::conserved Plasmodium protein, unknown function
PVP01_1004000	-0.874693	0.55	0.198	1.43178e-17	6.76088e-14	PVP01_1004000::RING zinc finger protein, putative
PVP01_1143800	-0.873174	0.859	0.469	0.00961063	1	PVP01_1143800::RNA-binding protein, putative
PVP01_1331300	-0.873071	0.742	0.344	1.44472e-07	0.000682198	PVP01_1331300::conserved Plasmodium protein, unknown function
PVP01_1007300	-0.871629	0.553	0.204	2.60611e-16	1.2306e-12	PVP01_1007300::conserved Plasmodium protein, unknown function
PVP01_1121800	-0.871179	0.753	0.326	4.27927e-10	2.02067e-06	PVP01_1121800::transportin, putative
PVP01_1269300	-0.868776	0.416	0.146	7.48327e-16	3.5336e-12	PVP01_1269300::conserved Plasmodium protein, unknown function
PVP01_0204600	-0.86766	0.285	0.113	1.77102e-09	8.36274e-06	PVP01_0204600::bromodomain protein 3, putative
PVP01_0908400	-0.867275	0.137	0.076	0.00540039	1	PVP01_0908400::conserved Plasmodium protein, unknown function
PVP01_1261400	-0.865237	0.694	0.262	1.853e-16	8.74988e-13	PVP01_1261400::RNA-binding protein, putative
PVP01_0726100	-0.864721	0.509	0.163	1.7204e-21	8.12372e-18	PVP01_0726100::RNA-binding protein, putative
PVP01_0202500	-0.864408	0.557	0.186	5.25644e-21	2.48209e-17	PVP01_0202500::Plasmodium exported protein, unknown function
PVP01_0932700	-0.861423	0.667	0.299	2.14319e-08	0.000101202	PVP01_0932700::conserved Plasmodium protein, unknown function
PVP01_1244100	-0.856253	0.828	0.42	1.62586e-05	0.0767733	PVP01_1244100::cytochrome c1, heme protein, mitochondrial, putative
PVP01_0806600	-0.855682	0.67	0.267	4.54552e-14	2.1464e-10	PVP01_0806600::PPPDE peptidase, putative
PVP01_0908800	-0.85545	0.749	0.347	2.5064e-07	0.00118352	PVP01_0908800::IWS1-like protein, putative
PVP01_1229400	-0.854562	0.351	0.127	2.84353e-13	1.34271e-09	PVP01_1229400::lactate dehydrogenase, putative
PVP01_1430000	-0.853605	0.749	0.323	3.92865e-10	1.85511e-06	PVP01_1430000::protein phosphatase PPM5, putative
PVP01_0812100	-0.84935	0.519	0.153	1.40048e-25	6.61307e-22	PVP01_0812100::RING zinc finger protein, putative
PVP01_0215200	-0.847894	0.447	0.168	4.93885e-14	2.33212e-10	PVP01_0215200::N6-adenosine-methyltransferase MT-A70, putative
PVP01_1416800	-0.84597	0.739	0.318	2.22159e-10	1.04904e-06	PVP01_1416800::exportin-T, putative
PVP01_0606300	-0.845837	0.505	0.183	1.54179e-16	7.28032e-13	PVP01_0606300::conserved Plasmodium protein, unknown function
PVP01_1242500	-0.843888	0.388	0.143	8.97059e-14	4.23591e-10	PVP01_1242500::conserved Plasmodium protein, unknown function
PVP01_0420400	-0.843551	0.725	0.375	0.000137716	0.650294	PVP01_0420400::hexose transporter
PVP01_0723600	-0.835053	0.103	0.089	0.734071	1	PVP01_0723600::conserved Plasmodium protein, unknown function
PVP01_0613800	-0.83408	0.361	0.095	2.45267e-23	1.15815e-19	PVP01_0613800::merozoite TRAP-like protein, putative
PVP01_1121400	-0.833297	0.481	0.167	7.53569e-18	3.55835e-14	PVP01_1121400::HECT domain-containing protein 1, putative
PVP01_1341300	-0.828287	0.629	0.238	6.95775e-16	3.28545e-12	PVP01_1341300::conserved Plasmodium protein, unknown function
PVP01_1420200	-0.826879	0.756	0.348	9.72988e-08	0.000459445	PVP01_1420200::tRNA (guanine(26)-N(2))-dimethyltransferase, putative
PVP01_0924800	-0.826667	0.289	0.123	3.87469e-08	0.000182963	PVP01_0924800::thioredoxin-like protein, putative
PVP01_1210700	-0.826206	0.478	0.158	1.33663e-19	6.31158e-16	PVP01_1210700::TLD domain-containing protein, putative
PVP01_1220400	-0.825255	0.595	0.229	1.40322e-14	6.626e-11	PVP01_1220400::MSP7-like protein
PVP01_0107400	-0.824484	0.629	0.226	9.22538e-19	4.35622e-15	PVP01_0107400::conserved Plasmodium protein, unknown function
PVP01_1262900	-0.82353	0.395	0.144	5.14623e-14	2.43005e-10	PVP01_1262900::conserved Plasmodium protein, unknown function
PVP01_0828900	-0.821818	0.797	0.393	0.000148714	0.702225	PVP01_0828900::phosphatidylinositol 3- and 4-kinase, putative
PVP01_0807300	-0.815196	0.674	0.255	1.02976e-16	4.86252e-13	PVP01_0807300::conserved protein, unknown function
PVP01_1114400	-0.814361	0.292	0.114	6.29305e-10	2.97158e-06	PVP01_1114400::DNA helicase, putative
PVP01_1411200	-0.811155	0.337	0.102	8.20757e-18	3.87562e-14	PVP01_1411200::conserved Plasmodium protein, unknown function
PVP01_0603900	-0.809842	0.595	0.228	1.91114e-15	9.02439e-12	PVP01_0603900::conserved Plasmodium protein, unknown function
PVP01_1257500	-0.808619	0.625	0.251	5.44036e-15	2.56894e-11	PVP01_1257500::AP2 domain transcription factor AP2-O5, putative
PVP01_0614500	-0.807455	0.56	0.184	1.36219e-21	6.43228e-18	PVP01_0614500::LEM3/CDC50 family protein, putative
PVP01_0808800	-0.807321	0.649	0.221	3.90051e-21	1.84182e-17	PVP01_0808800::Plasmodium exported protein (PHIST), unknown function
PVP01_1119800	-0.806976	0.904	0.566	0.857352	1	PVP01_1119800::SET domain protein, putative
PVP01_0719100	-0.806793	0.488	0.153	9.69818e-22	4.57948e-18	PVP01_0719100::CRAL/TRIO domain-containing protein, putative
PVP01_1208800	-0.805627	0.285	0.105	2.15426e-11	1.01724e-07	PVP01_1208800::dynactin subunit 2, putative
PVP01_1228000	-0.804796	0.704	0.237	3.58137e-24	1.69112e-20	PVP01_1228000::translation initiation factor eIF-2B subunit gamma, putative
PVP01_1436200	-0.802162	0.526	0.187	1.05686e-17	4.99049e-14	PVP01_1436200::conserved protein, unknown function
PVP01_1435700	-0.801214	0.632	0.247	1.5633e-14	7.38192e-11	PVP01_1435700::DNA-binding chaperone, putative
PVP01_0107900	-0.800751	0.863	0.479	0.0798755	1	PVP01_0107900::E3 ubiquitin-protein ligase, putative
PVP01_1018000	-0.800508	0.636	0.276	6.31893e-10	2.9838e-06	PVP01_1018000::NLI interacting factor-like phosphatase, putative
PVP01_1112800	-0.799288	0.615	0.228	2.84077e-17	1.34141e-13	PVP01_1112800::riboflavin kinase, putative
PVP01_1108000	-0.797252	0.371	0.135	1.86421e-13	8.80282e-10	PVP01_1108000::conserved protein, unknown function
PVP01_1456600	-0.796933	0.543	0.158	1.76052e-27	8.31315e-24	PVP01_1456600::conserved Plasmodium protein, unknown function
PVP01_1017700	-0.795541	0.44	0.15	5.02162e-17	2.37121e-13	PVP01_1017700::tRNA pseudouridine synthase, putative
PVP01_0918600	-0.791238	0.388	0.142	8.68306e-14	4.10014e-10	PVP01_0918600::conserved Plasmodium protein, unknown function
PVP01_0109900	-0.788988	0.818	0.327	3.32679e-16	1.57091e-12	PVP01_0109900::ribonucleases P/MRP protein subunit POP1, putative
PVP01_0917400	-0.786121	0.612	0.212	1.08215e-20	5.10991e-17	PVP01_0917400::heat shock protein 101, putative
PVP01_0405900	-0.784465	0.512	0.167	4.45851e-21	2.10531e-17	PVP01_0405900::saccharopine dehydrogenase, putative
PVP01_0939100	-0.782041	0.502	0.18	1.34358e-16	6.3444e-13	PVP01_0939100::ubiquitin-related modifier 1, putative
PVP01_1016000	-0.781839	0.687	0.258	3.64674e-17	1.72199e-13	PVP01_1016000::zinc finger protein, putative
PVP01_0810800	-0.781412	0.663	0.22	2.37574e-24	1.12182e-20	PVP01_0810800::dolichyl-phosphate-mannose--protein mannosyltransferase, putative
PVP01_0905700	-0.779726	0.691	0.296	1.78376e-10	8.42293e-07	PVP01_0905700::calcium/calmodulin-dependent protein kinase, putative
PVP01_1436300	-0.779008	0.811	0.452	0.0918212	1	PVP01_1436300::conserved Plasmodium protein, unknown function
PVP01_0522700	-0.777554	0.395	0.121	1.06075e-19	5.00888e-16	PVP01_0522700::Plasmodium exported protein (PHIST), unknown function
PVP01_1308600	-0.776458	0.258	0.092	4.91077e-11	2.31887e-07	PVP01_1308600::cGMP-specific 3',5'-cyclic phosphodiesterase alpha, putative
PVP01_0814400	-0.774607	0.79	0.4	0.000376844	1	PVP01_0814400::SPRY domain-containing protein, putative
PVP01_1438600	-0.77087	0.131	0.071	0.00601366	1	PVP01_1438600::conserved Plasmodium protein, unknown function
PVP01_1413700	-0.76352	0.667	0.244	1.77212e-18	8.36794e-15	PVP01_1413700::conserved Plasmodium protein, unknown function
PVP01_1206600	-0.761722	0.639	0.229	2.07598e-18	9.80277e-15	PVP01_1206600::step II splicing factor, putative
PVP01_0207400	-0.759408	0.416	0.135	1.06734e-18	5.04e-15	PVP01_0207400::Niemann-Pick type C1-related protein, putative
PVP01_0822800	-0.757959	0.639	0.214	1.99087e-23	9.40091e-20	PVP01_0822800::conserved Plasmodium protein, unknown function
PVP01_0729200	-0.755574	0.533	0.18	6.81405e-20	3.21759e-16	PVP01_0729200::peptidyl-prolyl cis-trans isomerase, putative
PVP01_0206600	-0.755528	0.605	0.223	2.03984e-17	9.63211e-14	PVP01_0206600::mitochondrial carrier protein, putative
PVP01_1457900	-0.753892	0.78	0.4	0.000209642	0.989932	PVP01_1457900::conserved Plasmodium protein, unknown function
PVP01_0620600	-0.753794	0.107	0.076	0.20803	1	PVP01_0620600::conserved Plasmodium protein, unknown function
PVP01_1224200	-0.752662	0.883	0.454	3.43979e-06	0.0162427	PVP01_1224200::DnaJ protein, putative
PVP01_1467300	-0.751652	0.725	0.296	5.32186e-13	2.51298e-09	PVP01_1467300::CSC1-like protein, putative
PVP01_1433300	-0.75148	0.392	0.12	1.00379e-19	4.73988e-16	PVP01_1433300::conserved Plasmodium protein, unknown function
PVP01_0532000	-0.750625	0.196	0.077	1.31629e-07	0.000621551	PVP01_0532000::glideosome associated protein with multiple membrane spans 2, putative
PVP01_1105900	-0.749789	0.196	0.07	4.94938e-09	2.3371e-05	PVP01_1105900::DIP13 homolog, putative
PVP01_1004800	-0.747038	0.457	0.119	2.77734e-28	1.31146e-24	PVP01_1004800::conserved Plasmodium protein, unknown function
PVP01_1139800	-0.746864	0.77	0.34	6.24497e-10	2.94887e-06	PVP01_1139800::zinc transporter ZIP1, putative
PVP01_0527700	-0.745571	0.928	0.642	0.130685	1	PVP01_0527700::conserved Plasmodium protein, unknown function
PVP01_1142400	-0.743978	0.715	0.306	4.28358e-11	2.02271e-07	PVP01_1142400::polypyrimidine tract-binding protein, putative
PVP01_0905000	-0.743961	0.553	0.178	1.53364e-22	7.24184e-19	PVP01_0905000::chromatin remodeling protein, putative
PVP01_1312100	-0.743363	0.165	0.098	0.011347	1	PVP01_1312100::pantothenate kinase 2, putative
PVP01_0204200	-0.743321	0.732	0.338	8.70401e-08	0.000411003	PVP01_0204200::adenylate kinase-like protein 1, putative
PVP01_0412500	-0.74261	0.674	0.237	2.66904e-20	1.26032e-16	PVP01_0412500::conserved Plasmodium protein, unknown function
PVP01_0916000	-0.742309	0.271	0.099	8.74379e-11	4.12882e-07	PVP01_0916000::vivapain-2
PVP01_1418100	-0.741095	0.275	0.082	1.52642e-15	7.20777e-12	PVP01_1418100::AP2 domain transcription factor AP2-FG, putative
PVP01_0936200	-0.740535	0.151	0.058	1.60485e-06	0.00757811	PVP01_0936200::HotDog domain-containing protein, putative
PVP01_0530500	-0.738284	0.711	0.256	3.31186e-20	1.56386e-16	PVP01_0530500::steroid dehydrogenase, putative
PVP01_0940900	-0.737889	0.711	0.287	4.67666e-14	2.20832e-10	PVP01_0940900::conserved Plasmodium protein, unknown function
PVP01_0114800	-0.737659	0.44	0.099	4.79854e-34	2.26587e-30	PVP01_0114800::serine/threonine protein kinase, FIKK family
PVP01_0934000	-0.737058	0.601	0.224	1.26734e-16	5.9844e-13	PVP01_0934000::conserved Plasmodium protein, unknown function
PVP01_0914800	-0.735099	0.344	0.083	4.38129e-25	2.06885e-21	PVP01_0914800::dynein light chain Tctex-type, putative
PVP01_1015900	-0.734001	0.392	0.127	1.33824e-17	6.31915e-14	PVP01_1015900::NOSIP domain-containing protein, putative
PVP01_1136000	-0.733545	0.622	0.217	3.35834e-20	1.58581e-16	PVP01_1136000::conserved Plasmodium protein, unknown function
PVP01_1139300	-0.733487	0.43	0.126	1.93512e-22	9.13764e-19	PVP01_1139300::protein KIC6, putative
PVP01_1316800	-0.728776	0.423	0.114	2.46221e-25	1.16266e-21	PVP01_1316800::protein-L-isoaspartate(D-aspartate) O-methyltransferase, putative
PVP01_1009700	-0.727817	0.45	0.176	4.60227e-13	2.17319e-09	PVP01_1009700::conserved Plasmodium protein, unknown function
PVP01_0614100	-0.727182	0.732	0.247	8.66027e-25	4.08938e-21	PVP01_0614100::conserved Plasmodium protein, unknown function
PVP01_0907900	-0.726137	0.698	0.279	4.46687e-14	2.10926e-10	PVP01_0907900::nucleic acid binding protein, putative
PVP01_1211000	-0.72476	0.691	0.237	2.3177e-22	1.09442e-18	PVP01_1211000::conserved Plasmodium protein, unknown function
PVP01_1239300	-0.724672	0.522	0.16	1.49831e-23	7.07501e-20	PVP01_1239300::DNA/RNA-binding protein KIN17, putative
PVP01_1212900	-0.723645	0.663	0.236	9.69683e-20	4.57884e-16	PVP01_1212900::V-type proton ATPase subunit D, putative
PVP01_1114500	-0.723527	0.584	0.223	2.52991e-15	1.19462e-11	PVP01_1114500::conserved Plasmodium protein, unknown function
PVP01_1014400	-0.72301	0.732	0.333	1.58893e-08	7.50293e-05	PVP01_1014400::CCR4 domain-containing protein 1, putative
PVP01_0717300	-0.722825	0.625	0.191	6.14831e-28	2.90323e-24	PVP01_0717300::gamma-glutamylcysteine synthetase, putative
PVP01_1339000	-0.717692	0.88	0.539	0.235715	1	PVP01_1339000::cytidine diphosphate-diacylglycerol synthase, putative
PVP01_0708200	-0.717447	0.378	0.11	9.32649e-21	4.40397e-17	PVP01_0708200::FHA domain protein, putative
PVP01_1253700	-0.716753	0.598	0.166	9.48271e-33	4.47774e-29	PVP01_1253700::Yos1-like protein, putative
PVP01_1304300	-0.716595	0.32	0.091	7.44378e-19	3.51495e-15	PVP01_1304300::HAD domain ookinete protein, putative
PVP01_1260500	-0.715285	0.57	0.194	4.58481e-20	2.16495e-16	PVP01_1260500::nucleoporin NUP313, putative
PVP01_0316300	-0.713929	0.797	0.363	5.95896e-10	2.81382e-06	PVP01_0316300::conserved protein, unknown function
PVP01_0613700	-0.713545	0.481	0.121	9.75831e-32	4.60787e-28	PVP01_0613700::conserved Plasmodium protein, unknown function
PVP01_0723100	-0.712917	0.265	0.069	3.77695e-18	1.78348e-14	PVP01_0723100::conserved Plasmodium protein, unknown function
PVP01_1413800	-0.712312	0.876	0.547	0.763221	1	PVP01_1413800::eukaryotic translation initation factor 4 gamma, putative
PVP01_0708100	-0.711428	0.512	0.156	1.27672e-23	6.02865e-20	PVP01_0708100::conserved protein, unknown function
PVP01_0925500	-0.709396	0.804	0.354	1.38809e-09	6.55456e-06	PVP01_0925500::conserved Plasmodium protein, unknown function
PVP01_0511900	-0.70931	0.172	0.075	1.18936e-05	0.0561615	PVP01_0511900::conserved Plasmodium protein, unknown function
PVP01_1437400	-0.709009	0.787	0.405	0.000379371	1	PVP01_1437400::arginine--tRNA ligase, putative
PVP01_0810200	-0.708124	0.557	0.163	2.06602e-27	9.75573e-24	PVP01_0810200::PI31 domain-containing protein, putative
PVP01_0618500	-0.706609	0.646	0.269	1.17994e-11	5.57166e-08	PVP01_0618500::haloacid dehalogenase-like hydrolase, putative
PVP01_1218400	-0.704421	0.677	0.237	2.2703e-20	1.07203e-16	PVP01_1218400::conserved Plasmodium protein, unknown function
PVP01_1426200	-0.70416	0.588	0.193	1.06649e-22	5.03597e-19	PVP01_1426200::conserved Plasmodium protein, unknown function
PVP01_1346000	-0.70251	0.519	0.15	2.29363e-26	1.08305e-22	PVP01_1346000::conserved Plasmodium protein, unknown function
PVP01_0916300	-0.701672	0.251	0.103	3.99572e-08	0.000188678	PVP01_0916300::AP2 domain transcription factor, putative
PVP01_1323500	-0.700952	0.371	0.097	4.50787e-24	2.12861e-20	PVP01_1323500::conserved Plasmodium protein, unknown function
PVP01_1105200	-0.700452	0.416	0.112	2.35409e-25	1.1116e-21	PVP01_1105200::phosphatidylserine synthase, putative
PVP01_0826100	-0.700275	0.598	0.157	6.54667e-35	3.09134e-31	PVP01_0826100::vesicle transport v-SNARE protein, putative
PVP01_1263900	-0.699013	0.753	0.292	4.84285e-16	2.2868e-12	PVP01_1263900::conserved Plasmodium protein, unknown function
PVP01_0317700	-0.697119	0.395	0.104	2.14533e-25	1.01303e-21	PVP01_0317700::conserved Plasmodium protein, unknown function
PVP01_0935900	-0.696803	0.601	0.178	6.71796e-29	3.17222e-25	PVP01_0935900::protein phosphatase PPM8, putative
PVP01_0213800	-0.695046	0.536	0.153	1.47106e-27	6.94637e-24	PVP01_0213800::anaphase-promoting complex subunit 1, putative
PVP01_1210500	-0.694996	0.773	0.332	5.04832e-11	2.38382e-07	PVP01_1210500::zinc finger protein, putative
PVP01_1420000	-0.693866	0.601	0.2	3.22377e-22	1.52226e-18	PVP01_1420000::ubiquitin carboxyl-terminal hydrolase MINDY, putative
PVP01_1206800	-0.692511	0.103	0.075	0.223533	1	PVP01_1206800::conserved Plasmodium protein, unknown function
PVP01_1254600	-0.690902	0.663	0.233	4.75645e-20	2.246e-16	PVP01_1254600::conserved Plasmodium protein, unknown function
PVP01_1424300	-0.690762	0.46	0.167	9.64256e-16	4.55322e-12	PVP01_1424300::conserved Plasmodium protein, unknown function
PVP01_1320900	-0.689066	0.498	0.138	1.38938e-27	6.56066e-24	PVP01_1320900::protein kinase, putative
PVP01_0724300	-0.68833	0.595	0.208	2.07608e-19	9.80325e-16	PVP01_0724300::regulator of nonsense transcripts 2, putative
PVP01_1419200	-0.687601	0.278	0.106	3.79673e-10	1.79282e-06	PVP01_1419200::conserved Plasmodium protein, unknown function
PVP01_1224800	-0.686221	0.254	0.079	1.39702e-13	6.59673e-10	PVP01_1224800::apicoplast calcium binding protein 1, putative
PVP01_0718200	-0.685196	0.828	0.39	2.76129e-07	0.00130388	PVP01_0718200::TLD domain-containing protein
PVP01_0409900	-0.685111	0.605	0.187	4.49688e-26	2.12343e-22	PVP01_0409900::acyl-CoA synthetase, putative
PVP01_0118300	-0.682773	0.742	0.317	7.39897e-11	3.49379e-07	PVP01_0118300::lysine-specific histone demethylase, putative
PVP01_1336500	-0.682684	0.533	0.179	5.32511e-20	2.51452e-16	PVP01_1336500::conserved Plasmodium protein, unknown function
PVP01_0922900	-0.682418	0.842	0.415	3.73632e-06	0.0176429	PVP01_0922900::conserved Plasmodium protein, unknown function
PVP01_0921900	-0.682248	0.467	0.138	1.03291e-23	4.87742e-20	PVP01_0921900::tyrosine kinase-like protein, putative
PVP01_0816500	-0.681488	0.581	0.187	3.26645e-23	1.54242e-19	PVP01_0816500::U4/U6.U5 tri-snRNP-associated protein 1, putative
PVP01_0621000	-0.681352	0.567	0.156	3.86583e-31	1.82545e-27	PVP01_0621000::conserved protein, unknown function
PVP01_0712600	-0.680744	0.608	0.187	7.25517e-27	3.42589e-23	PVP01_0712600::phospholipid or glycerol acyltransferase, putative
PVP01_1450000	-0.679969	0.371	0.115	1.82297e-18	8.60805e-15	PVP01_1450000::conserved Plasmodium protein, unknown function
PVP01_0508100	-0.679124	0.515	0.15	4.46925e-26	2.11038e-22	PVP01_0508100::alpha/beta hydrolase, putative
PVP01_1232400	-0.677358	0.512	0.125	1.53573e-34	7.2517e-31	PVP01_1232400::TOG domain-containing protein, putative
PVP01_0801700	-0.675366	0.196	0.064	1.72648e-10	8.15244e-07	PVP01_0801700::STP1 protein
PVP01_1267300	-0.674123	0.474	0.132	9.68281e-27	4.57222e-23	PVP01_1267300::leucine carboxyl methyltransferase, putative
PVP01_1339100	-0.672257	0.842	0.448	0.0057687	1	PVP01_1339100::CUGBP Elav-like family member 2, putative
PVP01_1243900	-0.671893	0.478	0.139	2.01573e-24	9.51827e-21	PVP01_1243900::AAA ATPase, putative
PVP01_0309300	-0.670707	0.271	0.108	4.43008e-09	2.09188e-05	PVP01_0309300::erythrocyte vesicle protein 1, putative
PVP01_0512700	-0.670625	0.488	0.164	5.40648e-19	2.55294e-15	PVP01_0512700::polyribonucleotide 5'-hydroxyl-kinase Clp1, putative
PVP01_1308100	-0.669292	0.698	0.276	3.21973e-14	1.52036e-10	PVP01_1308100::mago-binding protein, putative
PVP01_1325200	-0.667222	0.663	0.26	7.74082e-15	3.65521e-11	PVP01_1325200::vacuolar protein sorting-associated protein 3, putative
PVP01_1214200	-0.667186	0.591	0.177	1.95314e-27	9.22271e-24	PVP01_1214200::RNA lariat debranching enzyme, putative
PVP01_1207900	-0.6653	0.168	0.06	4.19724e-08	0.000198194	PVP01_1207900::conserved Plasmodium protein, unknown function
PVP01_0920400	-0.664776	0.416	0.106	4.9235e-27	2.32488e-23	PVP01_0920400::alternative splicing factor ASF-1, putative
PVP01_0212200	-0.664649	0.852	0.493	0.0497201	1	PVP01_0212200::ubiquitin carboxyl-terminal hydrolase, putative
PVP01_1257000	-0.66418	0.56	0.153	7.19597e-32	3.39794e-28	PVP01_1257000::protein kinase, putative
PVP01_0319800	-0.662904	0.77	0.361	3.00311e-08	0.000141807	PVP01_0319800::conserved Plasmodium protein, unknown function
PVP01_0113600	-0.6616	0.46	0.132	5.25957e-25	2.48357e-21	PVP01_0113600::V-type proton ATPase subunit a, putative
PVP01_0415700	-0.661201	0.649	0.226	1.02925e-20	4.86012e-17	PVP01_0415700::patatin-like phospholipase 1, putative
PVP01_0814600	-0.66046	0.309	0.091	1.66667e-17	7.87002e-14	PVP01_0814600::conserved Plasmodium protein, unknown function
PVP01_0916700	-0.660294	0.646	0.228	3.47433e-20	1.64058e-16	PVP01_0916700::serine esterase, putative
PVP01_0707800	-0.659208	0.753	0.283	1.7541e-18	8.28285e-15	PVP01_0707800::apoptosis-related protein, putative
PVP01_1303600	-0.658517	0.313	0.111	1.04934e-12	4.95499e-09	PVP01_1303600::sexual stage-specific protein G37, putative
PVP01_1241000	-0.657244	0.227	0.09	3.06028e-08	0.000144507	PVP01_1241000::dynein beta chain, putative
PVP01_0316400	-0.657167	0.292	0.089	8.27579e-16	3.90783e-12	PVP01_0316400::phosphoinositide-binding protein, putative
PVP01_1244500	-0.657069	0.797	0.396	6.54746e-06	0.0309171	PVP01_1244500::GTP-binding protein, putative
PVP01_1339700	-0.655842	0.701	0.264	5.81355e-17	2.74516e-13	PVP01_1339700::DNA damage-inducible protein 1, putative
PVP01_1425200	-0.655157	0.759	0.31	3.21705e-14	1.51909e-10	PVP01_1425200::importin subunit beta, putative
PVP01_1233100	-0.653205	0.22	0.073	6.03062e-11	2.84766e-07	PVP01_1233100::conserved Plasmodium protein, unknown function
PVP01_0304400	-0.652698	0.467	0.132	8.128e-26	3.83804e-22	PVP01_0304400::ATP-dependent RNA helicase DDX51, putative
PVP01_0935400	-0.652087	0.533	0.19	7.17634e-18	3.38867e-14	PVP01_0935400::zinc finger protein, putative
PVP01_1022500	-0.652059	0.863	0.548	0.429126	1	PVP01_1022500::RNA pseudouridylate synthase, putative
PVP01_0617200	-0.650771	0.409	0.127	6.50493e-20	3.07163e-16	PVP01_0617200::mRNA-decapping enzyme subunit 1, putative
PVP01_1203500	-0.650642	0.244	0.11	1.22638e-06	0.00579099	PVP01_1203500::conserved Plasmodium protein, unknown function
PVP01_1345200	-0.650427	0.447	0.15	2.68309e-18	1.26696e-14	PVP01_1345200::selenoprotein, putative
PVP01_0734300	-0.649901	0.175	0.054	2.34377e-10	1.10673e-06	PVP01_0734300::conserved Plasmodium protein, unknown function
PVP01_0517300	-0.649655	0.323	0.094	1.67773e-18	7.92226e-15	PVP01_0517300::U4/U6.U5 small nuclear ribonucleoprotein, putative
PVP01_1204300	-0.648321	0.457	0.134	1.85136e-23	8.74211e-20	PVP01_1204300::conserved Plasmodium protein, unknown function
PVP01_0216200	-0.64711	0.746	0.358	6.15191e-07	0.00290493	PVP01_0216200::conserved Plasmodium protein, unknown function
PVP01_0718300	-0.647064	0.467	0.122	4.0147e-29	1.89574e-25	PVP01_0718300::regulator of chromosome condensation-PP1-interacting protein, putative
PVP01_0607000	-0.646655	0.811	0.384	7.44274e-07	0.00351446	PVP01_0607000::schizont egress antigen-1, putative
PVP01_1135000	-0.644862	0.261	0.073	3.01295e-16	1.42271e-12	PVP01_1135000::filamin domain-containing protein, putative
PVP01_1467700	-0.64322	0.68	0.231	4.47138e-22	2.11139e-18	PVP01_1467700::translation initiation factor eIF-2B subunit beta, putative
PVP01_1450700	-0.642481	0.316	0.08	7.66422e-22	3.61904e-18	PVP01_1450700::CG2-related protein, putative
PVP01_0115600	-0.642419	0.759	0.321	1.69542e-11	8.00579e-08	PVP01_0115600::GTPase-activating protein, putative
PVP01_0413200	-0.640125	0.56	0.181	1.90601e-22	9.00019e-19	PVP01_0413200::tyrosine kinase-like protein, putative
PVP01_1405700	-0.64002	0.557	0.15	1.01412e-31	4.78868e-28	PVP01_1405700::NLI interacting factor-like phosphatase, putative
PVP01_0933200	-0.639208	0.687	0.23	8.53212e-24	4.02887e-20	PVP01_0933200::conserved Plasmodium protein, unknown function
PVP01_0945100	-0.638734	0.375	0.111	5.13754e-20	2.42595e-16	PVP01_0945100::conserved Plasmodium protein, unknown function
PVP01_0515600	-0.638312	0.234	0.08	6.86284e-11	3.24063e-07	PVP01_0515600::Plasmodium exported protein (PHIST), unknown function
PVP01_0519300	-0.637712	0.725	0.305	2.79241e-12	1.31857e-08	PVP01_0519300::ribosome assembly protein RRB1, putative
PVP01_1118400	-0.637688	0.677	0.275	3.15592e-13	1.49022e-09	PVP01_1118400::conserved Plasmodium protein, unknown function
PVP01_1142900	-0.636853	0.43	0.116	1.21682e-25	5.74581e-22	PVP01_1142900::protein KIC1, putative
PVP01_0725700	-0.63685	0.302	0.099	1.75203e-14	8.27307e-11	PVP01_0725700::zinc finger protein, putative
PVP01_API03500	-0.636396	0.247	0.065	6.49981e-17	3.06921e-13	PVP01_API03500::chaperone protein ClpM, putative
PVP01_1028300	-0.635008	0.364	0.099	3.2239e-22	1.52233e-18	PVP01_1028300::conserved Plasmodium protein, unknown function
PVP01_0915100	-0.634528	0.443	0.12	5.80484e-26	2.74105e-22	PVP01_0915100::RAP protein, putative
PVP01_0701800	-0.634509	0.777	0.312	4.38157e-15	2.06898e-11	PVP01_0701800::ATP-dependent RNA helicase DDX60, putative
PVP01_0528200	-0.634057	0.299	0.051	3.43961e-32	1.62418e-28	PVP01_0528200::MOLO1 domain-containing protein, putative
PVP01_1412600	-0.63216	0.577	0.173	7.42602e-27	3.50656e-23	PVP01_1412600::conserved Plasmodium protein, unknown function
PVP01_0913900	-0.629832	0.388	0.097	1.82003e-26	8.59418e-23	PVP01_0913900::protein tyrosine phosphatase, putative
PVP01_0820500	-0.628442	0.533	0.183	4.74793e-19	2.24197e-15	PVP01_0820500::ABC transporter I family member 1, putative
PVP01_0704800	-0.62835	0.656	0.221	3.37176e-22	1.59214e-18	PVP01_0704800::Maf-like protein, putative
PVP01_1318900	-0.62425	0.388	0.095	3.58932e-27	1.69488e-23	PVP01_1318900::conserved Plasmodium protein, unknown function
PVP01_0911300	-0.622968	0.44	0.102	2.00613e-32	9.47295e-29	PVP01_0911300::vacuolar protein sorting-associated protein 35, putative
PVP01_0412400	-0.622902	0.708	0.269	7.08441e-17	3.34526e-13	PVP01_0412400::conserved Plasmodium protein, unknown function
PVP01_1005500	-0.622764	0.292	0.072	2.64982e-21	1.25124e-17	PVP01_1005500::conserved protein, unknown function
PVP01_1132000	-0.620546	0.412	0.085	9.49233e-36	4.48228e-32	PVP01_1132000::AP-2 complex subunit alpha, putative
PVP01_0730100	-0.619764	0.735	0.29	3.90722e-15	1.84499e-11	PVP01_0730100::PUB domain-containing protein, putative
PVP01_0110300	-0.619659	0.351	0.092	1.70707e-22	8.06078e-19	PVP01_0110300::hydrolase, putative
PVP01_0610200	-0.619431	0.574	0.171	5.46724e-28	2.58163e-24	PVP01_0610200::Eps15-like protein, putative
PVP01_1338000	-0.618387	0.612	0.207	2.70514e-21	1.27737e-17	PVP01_1338000::ribosome maturation protein SBDS, putative
PVP01_0410000	-0.617149	0.206	0.093	6.39419e-06	0.0301934	PVP01_0410000::rhoptry neck protein 6, putative
PVP01_1440200	-0.615641	0.141	0.078	0.00502816	1	PVP01_1440200::conserved Plasmodium protein, unknown function
PVP01_0707500	-0.614897	0.564	0.161	1.3178e-28	6.22265e-25	PVP01_0707500::conserved Plasmodium protein, unknown function
PVP01_1139100	-0.614657	0.271	0.117	8.47819e-08	0.00040034	PVP01_1139100::conserved Plasmodium protein, unknown function
PVP01_0717100	-0.614429	0.172	0.045	1.80844e-12	8.53945e-09	PVP01_0717100::conserved Plasmodium protein, unknown function
PVP01_1403300	-0.614262	0.381	0.114	8.29088e-20	3.91495e-16	PVP01_1403300::conserved protein, unknown function
PVP01_0804800	-0.613217	0.588	0.153	1.96261e-35	9.26743e-32	PVP01_0804800::U3 small nucleolar RNA-associated protein 25, putative
PVP01_0921700	-0.610428	0.529	0.16	8.00816e-25	3.78145e-21	PVP01_0921700::conserved protein, unknown function
PVP01_0920200	-0.60888	0.275	0.076	2.2075e-17	1.04238e-13	PVP01_0920200::ATP-dependent zinc metalloprotease FTSH, putative
PVP01_1202100	-0.608059	0.605	0.167	5.46659e-32	2.58132e-28	PVP01_1202100::intron-binding protein aquarius, putative
PVP01_1225900	-0.607326	0.694	0.232	1.22026e-23	5.76208e-20	PVP01_1225900::alpha/beta-hydrolase, putative
PVP01_1468100	-0.606876	0.299	0.063	4.93995e-26	2.33265e-22	PVP01_1468100::HSP20-like chaperone, putative
PVP01_1442400	-0.605682	0.268	0.059	2.07661e-22	9.80577e-19	PVP01_1442400::BRO1 domain-containing protein, putative
PVP01_1211500	-0.604618	0.794	0.343	3.30908e-11	1.56255e-07	PVP01_1211500::CDT1-like protein, putative
PVP01_1232200	-0.604139	0.192	0.069	7.34476e-09	3.4682e-05	PVP01_1232200::conserved Plasmodium protein, unknown function
PVP01_0820300	-0.603285	0.43	0.14	2.05854e-18	9.72041e-15	PVP01_0820300::conserved protein, unknown function
PVP01_1109300	-0.602247	0.722	0.259	1.2453e-20	5.88029e-17	PVP01_1109300::conserved Plasmodium protein, unknown function
PVP01_1247900	-0.602203	0.701	0.265	2.66359e-17	1.25775e-13	PVP01_1247900::ATP-dependent RNA helicase DBP5, putative
PVP01_0946800	-0.600925	0.216	0.065	1.2529e-12	5.91618e-09	PVP01_0946800::PH-like domain-containing protein, putative
PVP01_1233000	-0.600766	0.584	0.179	7.27152e-26	3.43361e-22	PVP01_1233000::conserved Plasmodium protein, unknown function
PVP01_1220800	-0.599648	0.564	0.16	6.5791e-29	3.10665e-25	PVP01_1220800::conserved Plasmodium protein, unknown function
PVP01_0530600	-0.599248	0.725	0.304	2.29869e-12	1.08544e-08	PVP01_0530600::transmembrane emp24 domain-containing protein, putative
PVP01_0529700	-0.598593	0.46	0.142	1.04652e-21	4.94167e-18	PVP01_0529700::holo-[acyl-carrier-protein] synthase, putative
PVP01_0307800	-0.598392	0.536	0.147	6.50954e-30	3.0738e-26	PVP01_0307800::flap endonuclease 1, putative
PVP01_0313800	-0.598232	0.254	0.089	2.68565e-11	1.26817e-07	PVP01_0313800::dynein heavy chain, putative
PVP01_0818300	-0.597174	0.656	0.241	5.90862e-18	2.79005e-14	PVP01_0818300::cyclic amine resistance locus protein, putative
PVP01_1236900	-0.596558	0.251	0.06	2.92727e-19	1.38226e-15	PVP01_1236900::protein MGET, putative
PVP01_1112000	-0.596397	0.505	0.156	2.05592e-23	9.70806e-20	PVP01_1112000::conserved Plasmodium protein, unknown function
PVP01_0526800	-0.59617	0.491	0.146	1.02384e-24	4.83458e-21	PVP01_0526800::conserved Plasmodium protein, unknown function
PVP01_1012800	-0.59537	0.182	0.053	1.58759e-11	7.49658e-08	PVP01_1012800::conserved Plasmodium protein, unknown function
PVP01_0103800	-0.594047	0.656	0.193	1.67695e-31	7.91855e-28	PVP01_0103800::conserved protein, unknown function
PVP01_1325900	-0.593569	0.553	0.142	1.32816e-34	6.27156e-31	PVP01_1325900::ankyrin-repeat protein, putative
PVP01_0520900	-0.592738	0.57	0.184	4.74628e-23	2.24119e-19	PVP01_0520900::conserved Plasmodium protein, unknown function
PVP01_1322200	-0.591991	0.601	0.182	1.44632e-27	6.82952e-24	PVP01_1322200::lipase, putative
PVP01_1313800	-0.591109	0.722	0.292	7.33518e-14	3.46367e-10	PVP01_1313800::ataxin-2 like protein, putative
PVP01_1227200	-0.590837	0.509	0.144	2.23191e-27	1.05391e-23	PVP01_1227200::ribonuclease P protein subunit RPR2, putative
PVP01_1316100	-0.590439	0.863	0.462	0.000391105	1	PVP01_1316100::PHD finger protein PHD2, putative
PVP01_1416400	-0.589774	0.766	0.311	2.0562e-14	9.70936e-11	PVP01_1416400::conserved protein, unknown function
PVP01_0307500	-0.588939	0.344	0.075	2.14652e-28	1.01359e-24	PVP01_0307500::conserved Plasmodium protein, unknown function
PVP01_1317500	-0.588854	0.522	0.14	3.65944e-30	1.72799e-26	PVP01_1317500::syntaxin, Qa-SNARE family, putative
PVP01_1456900	-0.587373	0.533	0.176	6.82156e-21	3.22114e-17	PVP01_1456900::acyl-CoA synthetase, putative
PVP01_0704700	-0.587017	0.107	0.058	0.00847481	1	PVP01_0704700::conserved Plasmodium protein, unknown function
PVP01_0110400	-0.585813	0.588	0.169	7.61406e-30	3.59536e-26	PVP01_0110400::conserved Plasmodium protein, unknown function
PVP01_1225400	-0.585712	0.426	0.111	3.4255e-27	1.61752e-23	PVP01_1225400::myosin F, putative
PVP01_0809700	-0.585175	0.275	0.07	1.67011e-19	7.88627e-16	PVP01_0809700::tubulin--tyrosine ligase, putative
PVP01_1255000	-0.585046	0.45	0.115	4.23647e-29	2.00046e-25	PVP01_1255000::rhoptry neck protein 2
PVP01_1235300	-0.583257	0.113	0.041	6.31312e-06	0.0298106	PVP01_1235300::transmembrane protein 43, putative
PVP01_1317300	-0.582523	0.378	0.09	7.76814e-28	3.66812e-24	PVP01_1317300::conserved Plasmodium protein, unknown function
PVP01_1135300	-0.581556	0.564	0.139	1.16109e-36	5.48268e-33	PVP01_1135300::AP2 domain transcription factor, putative
PVP01_1435000	-0.581299	0.546	0.175	2.29312e-22	1.08281e-18	PVP01_1435000::glycerol-3-phosphate dehydrogenase [NAD(+)], putative
PVP01_0215100	-0.579804	0.67	0.232	2.01804e-21	9.5292e-18	PVP01_0215100::ribosome biogenesis protein BRX1, putative
PVP01_1106200	-0.578741	0.509	0.142	5.86274e-28	2.76839e-24	PVP01_1106200::conserved Plasmodium protein, unknown function
PVP01_1257600	-0.578596	0.364	0.112	3.12899e-18	1.47751e-14	PVP01_1257600::crossover junction endonuclease MUS81, putative
PVP01_0111100	-0.578434	0.804	0.314	8.45941e-16	3.99453e-12	PVP01_0111100::conserved Plasmodium protein, unknown function
PVP01_1313700	-0.578221	0.543	0.134	1.80712e-35	8.5332e-32	PVP01_1313700::GTPase Era, putative
PVP01_1321200	-0.5778	0.392	0.095	1.12354e-27	5.30538e-24	PVP01_1321200::WW domain-binding protein 11, putative
PVP01_1441900	-0.575815	0.244	0.08	3.312e-12	1.56393e-08	PVP01_1441900::vacuolar iron transporter, putative
PVP01_1245700	-0.575813	0.11	0.053	0.0015713	1	PVP01_1245700::conserved Plasmodium protein, unknown function
PVP01_0607800	-0.575632	0.708	0.222	1.64231e-28	7.755e-25	PVP01_0607800::kelch protein K10, putative
PVP01_1120400	-0.574974	0.505	0.108	1.47999e-40	6.98851e-37	PVP01_1120400::nicotinate phosphoribosyltransferase, putative
PVP01_1258900	-0.574358	0.529	0.146	8.36023e-29	3.9477e-25	PVP01_1258900::conserved Plasmodium protein, unknown function
PVP01_0909500	-0.573886	0.718	0.269	2.4406e-18	1.15245e-14	PVP01_0909500::heat shock protein J2, putative
PVP01_1340600	-0.573843	0.708	0.252	1.52459e-20	7.19912e-17	PVP01_1340600::FANCJ-like helicase, putative
PVP01_0421300	-0.571664	0.598	0.159	5.0125e-35	2.3669e-31	PVP01_0421300::conserved Plasmodium protein, unknown function
PVP01_0311400	-0.571616	0.464	0.11	4.45933e-33	2.10569e-29	PVP01_0311400::LITAF-like zinc finger protein, putative
PVP01_0807400	-0.570191	0.361	0.101	2.43955e-21	1.15195e-17	PVP01_0807400::AP2 domain transcription factor AP2-I, putative
PVP01_0707900	-0.569385	0.629	0.202	3.35384e-25	1.58369e-21	PVP01_0707900::exoribonuclease, putative
PVP01_1020200	-0.569204	0.258	0.058	2.18041e-21	1.02959e-17	PVP01_1020200::secreted ookinete protein, putative
PVP01_1326200	-0.568253	0.704	0.217	3.49943e-29	1.65243e-25	PVP01_1326200::actin-related protein ARP4, putative
PVP01_0530700	-0.567954	0.533	0.159	1.78055e-25	8.40774e-22	PVP01_0530700::erythrocyte membrane-associated antigen, putative
PVP01_1010100	-0.565705	0.691	0.291	3.10209e-12	1.46481e-08	PVP01_1010100::divalent metal transporter, putative
PVP01_1223300	-0.564468	0.423	0.126	1.4267e-21	6.73686e-18	PVP01_1223300::signal peptidase complex catalytic subunit SEC11, putative
PVP01_0508400	-0.562967	0.419	0.138	5.8118e-18	2.74433e-14	PVP01_0508400::conserved Plasmodium protein, unknown function
PVP01_0606800	-0.562762	0.471	0.11	2.3766e-34	1.12223e-30	PVP01_0606800::deoxyribose-phosphate aldolase, putative
PVP01_1212200	-0.562596	0.608	0.18	4.44431e-29	2.09861e-25	PVP01_1212200::myosin A, putative
PVP01_0803500	-0.561564	0.44	0.107	2.12248e-30	1.00224e-26	PVP01_0803500::MKT1 domain-containing protein, putative
PVP01_1421200	-0.561143	0.237	0.071	7.769e-14	3.66852e-10	PVP01_1421200::type I signal peptidase, putative
PVP01_1415800	-0.560444	0.491	0.135	7.57348e-28	3.5762e-24	PVP01_1415800::TFIIH basal transcription factor subunit, putative
PVP01_1320100	-0.559984	0.216	0.065	1.20881e-12	5.70802e-09	PVP01_1320100::CPW-WPC family protein
PVP01_1435500	-0.559615	0.275	0.088	7.07001e-14	3.33846e-10	PVP01_1435500::perforin-like protein 2
PVP01_1011500	-0.55958	0.715	0.285	6.80111e-16	3.21148e-12	PVP01_1011500::conserved Plasmodium protein, unknown function
PVP01_1443000	-0.559438	0.574	0.2	3.01039e-19	1.42151e-15	PVP01_1443000::conserved protein, unknown function
PVP01_1232600	-0.559375	0.698	0.26	9.54179e-18	4.50563e-14	PVP01_1232600::nucleoside-diphosphatase, putative
PVP01_0526300	-0.557486	0.21	0.071	3.52265e-10	1.6634e-06	PVP01_0526300::conserved Plasmodium protein, unknown function
PVP01_0105700	-0.557123	0.766	0.344	3.18711e-09	1.50495e-05	PVP01_0105700::inositol-phosphate phosphatase, putative
PVP01_1438800	-0.556896	0.296	0.088	2.04606e-16	9.66151e-13	PVP01_1438800::debranching enzyme-associated ribonuclease, putative
PVP01_1238400	-0.55631	0.392	0.084	8.90458e-33	4.20474e-29	PVP01_1238400::zinc finger protein, putative
PVP01_0615300	-0.555938	0.223	0.064	5.1118e-14	2.41379e-10	PVP01_0615300::claudin-like apicomplexan microneme protein, putative
PVP01_1407500	-0.555191	0.718	0.214	3.73328e-34	1.76286e-30	PVP01_1407500::V-type proton ATPase subunit H, putative
PVP01_1224700	-0.55445	0.323	0.084	9.25638e-22	4.37086e-18	PVP01_1224700::conserved Plasmodium protein, unknown function
PVP01_0118200	-0.554243	0.268	0.065	2.64597e-20	1.24943e-16	PVP01_0118200::glutamate dehydrogenase, putative
PVP01_0908900	-0.553866	0.491	0.143	1.16937e-25	5.52177e-22	PVP01_0908900::conserved Plasmodium protein, unknown function
PVP01_0601600	-0.553136	0.275	0.078	1.34811e-16	6.36579e-13	PVP01_0601600::Plasmodium exported protein (PHIST), unknown function
PVP01_1002900	-0.552923	0.357	0.088	2.44549e-25	1.15476e-21	PVP01_1002900::formin 1, putative
PVP01_0932400	-0.552445	0.206	0.068	8.81976e-11	4.16469e-07	PVP01_0932400::kelch domain-containing protein, putative
PVP01_1440800	-0.551961	0.182	0.051	4.64632e-12	2.19399e-08	PVP01_1440800::AP2 domain transcription factor AP2-G, putative
PVP01_1247500	-0.551095	0.619	0.19	1.35815e-26	6.4132e-23	PVP01_1247500::conserved protein, unknown function
PVP01_1013200	-0.549763	0.632	0.181	9.13057e-31	4.31145e-27	PVP01_1013200::CDC73 domain-containing protein, putative
PVP01_1028700	-0.549611	0.247	0.078	4.74035e-13	2.2384e-09	PVP01_1028700::UDP-N-acetylglucosamine transporter, putative
PVP01_0709900	-0.549591	0.361	0.095	4.72087e-23	2.2292e-19	PVP01_0709900::conserved Plasmodium protein, unknown function
PVP01_0525300	-0.549574	0.216	0.05	8.90306e-18	4.20403e-14	PVP01_0525300::Plasmodium exported protein (PHIST), unknown function
PVP01_1433600	-0.54944	0.567	0.167	9.44321e-28	4.45908e-24	PVP01_1433600::conserved Plasmodium protein, unknown function
PVP01_1236600	-0.549308	0.443	0.103	7.80626e-33	3.68611e-29	PVP01_1236600::conserved Plasmodium protein, unknown function
PVP01_1307900	-0.547275	0.491	0.141	3.67693e-26	1.73625e-22	PVP01_1307900::zinc finger protein, putative
PVP01_1105400	-0.546309	0.32	0.077	1.21171e-23	5.72169e-20	PVP01_1105400::signal recognition particle receptor subunit alpha, putative
PVP01_1144500	-0.546227	0.371	0.137	1.58897e-13	7.50312e-10	PVP01_1144500::conserved protein, unknown function
PVP01_1255200	-0.545108	0.797	0.338	7.74591e-14	3.65762e-10	PVP01_1255200::sortilin, putative
PVP01_1013800	-0.544613	0.753	0.291	1.10506e-16	5.21808e-13	PVP01_1013800::protein phosphatase 2C, putative
PVP01_1269500	-0.544245	0.56	0.146	1.38684e-33	6.54867e-30	PVP01_1269500::vacuole membrane protein 1, putative
PVP01_1110900	-0.54336	0.639	0.194	1.60734e-28	7.58988e-25	PVP01_1110900::protein transport protein Sec24A, putative
PVP01_0908100	-0.54299	0.852	0.45	0.000273591	1	PVP01_0908100::polyadenylate-binding protein-interacting protein 1, putative
PVP01_0941400	-0.541477	0.55	0.175	6.66825e-23	3.14875e-19	PVP01_0941400::chromo domain-containing protein, putative
PVP01_0112300	-0.540313	0.485	0.127	8.46662e-30	3.99794e-26	PVP01_0112300::AP-3 complex subunit delta, putative
PVP01_1466900	-0.539799	0.68	0.24	1.05114e-20	4.96347e-17	PVP01_1466900::THO complex subunit 2, putative
PVP01_1141400	-0.537604	0.155	0.058	4.58805e-07	0.00216648	PVP01_1141400::spindle assembly abnormal protein 6, putative
PVP01_0826200	-0.53724	0.423	0.112	2.65713e-26	1.2547e-22	PVP01_0826200::HSP20-like chaperone, putative
PVP01_0733400	-0.536994	0.591	0.18	1.38295e-26	6.53029e-23	PVP01_0733400::UBX domain-containing protein, putative
PVP01_0814000	-0.535699	0.464	0.13	6.85194e-26	3.23549e-22	PVP01_0814000::translation initiation factor eIF-2B subunit delta, putative
PVP01_1118900	-0.535689	0.512	0.151	1.46289e-25	6.90778e-22	PVP01_1118900::deubiquitinating enzyme MINDY, putative
PVP01_1306800	-0.535171	0.216	0.083	1.30256e-08	6.15071e-05	PVP01_1306800::41-3 protein, putative
PVP01_0412800	-0.534253	0.412	0.095	3.81658e-31	1.80219e-27	PVP01_0412800::conserved Plasmodium protein, unknown function
PVP01_0923900	-0.5334	0.601	0.2	6.40819e-22	3.02595e-18	PVP01_0923900::RING zinc finger protein, putative
PVP01_1418500	-0.533385	0.498	0.11	1.04783e-38	4.94784e-35	PVP01_1418500::conserved Plasmodium protein, unknown function
PVP01_API03400	-0.533301	0.223	0.044	3.70631e-21	1.75012e-17	PVP01_API03400::apicoplast ribosomal protein L11, putative
PVP01_1450800	-0.533084	0.471	0.11	6.17402e-34	2.91537e-30	PVP01_1450800::conserved Plasmodium protein, unknown function
PVP01_1119400	-0.532999	0.326	0.085	1.22939e-21	5.80518e-18	PVP01_1119400::alpha/beta hydrolase, putative
PVP01_1468000	-0.532311	0.326	0.088	1.43193e-20	6.76156e-17	PVP01_1468000::conserved protein, unknown function
PVP01_1460700	-0.532185	0.948	0.784	2.15692e-07	0.0010185	PVP01_1460700::translation initiation factor SUI1, putative
PVP01_1300900	-0.531501	0.357	0.076	2.89264e-30	1.3659e-26	PVP01_1300900::NIMA related kinase 3, putative
PVP01_1134800	-0.531055	0.137	0.052	3.00614e-06	0.014195	PVP01_1134800::major facilitator superfamily-related transporter, putative
PVP01_0410500	-0.531048	0.66	0.2	2.01147e-29	9.49816e-26	PVP01_0410500::conserved protein, unknown function
PVP01_1407400	-0.530966	0.124	0.054	0.000129676	0.612329	PVP01_1407400::MORN repeat protein, putative
PVP01_0710500	-0.5301	0.502	0.113	8.78055e-38	4.14617e-34	PVP01_0710500::conserved Plasmodium protein, unknown function
PVP01_1462800	-0.529906	0.674	0.248	2.33878e-18	1.10437e-14	PVP01_1462800::epsin-like protein, putative
PVP01_0929600	-0.529155	0.375	0.126	1.39102e-16	6.5684e-13	PVP01_0929600::conserved protein, unknown function
PVP01_1339500	-0.528951	0.632	0.198	9.00244e-26	4.25095e-22	PVP01_1339500::conserved Plasmodium protein, unknown function
PVP01_0811600	-0.527113	0.711	0.217	1.34883e-30	6.36919e-27	PVP01_0811600::conserved protein, unknown function
PVP01_1410400	-0.52686	0.258	0.065	1.04712e-18	4.9445e-15	PVP01_1410400::HORMA domain protein, putative
PVP01_0602100	-0.526464	0.825	0.465	0.0080404	1	PVP01_0602100::early transcribed membrane protein
PVP01_1126700	-0.5263	0.612	0.162	2.35254e-35	1.11087e-31	PVP01_1126700::leucine--tRNA ligase, putative
PVP01_1134200	-0.525245	0.399	0.105	6.12842e-25	2.89384e-21	PVP01_1134200::conserved Plasmodium protein, unknown function
PVP01_1319200	-0.524963	0.426	0.121	7.59898e-24	3.58824e-20	PVP01_1319200::plasmepsin IX, putative
PVP01_1123000	-0.524679	0.1	0.063	0.0668762	1	PVP01_1123000::conserved Plasmodium protein, unknown function
PVP01_1143300	-0.523954	0.247	0.072	6.99309e-15	3.30214e-11	PVP01_1143300::nucleoside diphosphate kinase, putative
PVP01_0716800	-0.523189	0.179	0.07	3.34889e-07	0.00158135	PVP01_0716800::conserved Plasmodium protein, unknown function
PVP01_0933600	-0.523094	0.828	0.373	1.16455e-10	5.49901e-07	PVP01_0933600::aquaglyceroporin, putative
PVP01_1144700	-0.52302	0.498	0.137	2.72791e-28	1.28812e-24	PVP01_1144700::ribosomal protein L41, mitochondrial, putative
PVP01_0414700	-0.522874	0.481	0.104	9.69716e-39	4.579e-35	PVP01_0414700::conserved Plasmodium protein, unknown function
PVP01_1208500	-0.522216	0.759	0.257	1.35938e-25	6.41901e-22	PVP01_1208500::DNA/RNA-binding protein Alba 2, putative
PVP01_0944400	-0.522039	0.227	0.073	6.66266e-12	3.14611e-08	PVP01_0944400::conserved Plasmodium protein, unknown function
PVP01_1341200	-0.52088	0.206	0.058	3.12653e-13	1.47635e-09	PVP01_1341200::multifunctional methyltransferase subunit TRM112, putative
PVP01_0601500	-0.520628	0.165	0.068	3.14118e-06	0.0148327	PVP01_0601500::Plasmodium exported protein (PHIST), unknown function
PVP01_1209900	-0.520372	0.529	0.139	1.37191e-31	6.47815e-28	PVP01_1209900::conserved Plasmodium protein, unknown function
PVP01_1245100	-0.519698	0.512	0.148	1.60261e-26	7.56754e-23	PVP01_1245100::conserved Plasmodium protein, unknown function
PVP01_0421700	-0.519595	0.818	0.378	6.7851e-08	0.000320393	PVP01_0421700::conserved Plasmodium protein, unknown function
PVP01_0109700	-0.519223	0.601	0.198	6.28507e-23	2.96781e-19	PVP01_0109700::cloroquine resistance asscociatd protein Cg7, putative
PVP01_1019000	-0.517562	0.44	0.105	1.7383e-31	8.20825e-28	PVP01_1019000::conserved Plasmodium protein, unknown function
PVP01_1126400	-0.517339	0.643	0.207	6.98752e-25	3.29951e-21	PVP01_1126400::nuclear polyadenylated RNA-binding protein NAB2, putative
PVP01_1468500	-0.517257	0.199	0.057	7.73616e-13	3.65301e-09	PVP01_1468500::conserved Plasmodium protein, unknown function
PVP01_1247700	-0.51545	0.674	0.179	4.01773e-38	1.89717e-34	PVP01_1247700::WD repeat-containing protein, putative
PVP01_0213700	-0.51529	0.735	0.232	1.33275e-31	6.29327e-28	PVP01_0213700::eukaryotic translation initiation factor 2 subunit alpha, putative
PVP01_1326700	-0.514204	0.667	0.253	1.74159e-16	8.22378e-13	PVP01_1326700::DnaJ protein, putative
PVP01_0909700	-0.513892	0.543	0.136	9.9116e-35	4.68026e-31	PVP01_0909700::tetratricopeptide repeat protein, putative
PVP01_0317600	-0.513662	0.832	0.394	1.82672e-07	0.000862579	PVP01_0317600::V-type ATPase V0 subunit e, putative
PVP01_1404600	-0.513221	0.66	0.218	2.28827e-24	1.08052e-20	PVP01_1404600::tetratricopeptide repeat protein, putative
PVP01_1021400	-0.512926	0.505	0.14	2.2997e-28	1.08592e-24	PVP01_1021400::conserved Plasmodium protein, unknown function
PVP01_1124200	-0.512274	0.515	0.148	8.63996e-27	4.07979e-23	PVP01_1124200::DNA polymerase 1, putative
PVP01_0509300	-0.511919	0.677	0.234	2.90314e-22	1.37086e-18	PVP01_0509300::conserved Plasmodium protein, unknown function
PVP01_1341700	-0.510908	0.168	0.06	4.83506e-08	0.000228312	PVP01_1341700::LCCL domain-containing protein, putative
PVP01_1248400	-0.510409	0.615	0.173	1.66537e-32	7.86387e-29	PVP01_1248400::spindle assembly abnormal protein 4, putative
PVP01_0108600	-0.510234	0.56	0.149	2.24696e-32	1.06101e-28	PVP01_0108600::EKC/KEOPS complex subunit BUD32, putative
PVP01_1437300	-0.509406	0.443	0.099	4.50119e-34	2.12546e-30	PVP01_1437300::dynamin-like protein, putative
PVP01_0303100	-0.508109	0.412	0.107	1.67024e-26	7.88688e-23	PVP01_0303100::alpha/beta hydrolase, putative
PVP01_1333700	-0.507736	0.691	0.232	4.24965e-25	2.00669e-21	PVP01_1333700::DNA-directed RNA polymerases I and III subunit RPAC2, putative
PVP01_1423700	-0.507373	0.436	0.108	1.67413e-29	7.90523e-26	PVP01_1423700::conserved protein, unknown function
PVP01_0806000	-0.506779	0.447	0.121	2.28477e-26	1.07887e-22	PVP01_0806000::conserved Plasmodium protein, unknown function
PVP01_0813100	-0.506398	0.481	0.117	4.73402e-33	2.2354e-29	PVP01_0813100::zinc finger protein, putative
PVP01_1212300	-0.504833	0.361	0.092	1.0978e-24	5.1838e-21	PVP01_1212300::sporozoite protein essential for cell traversal, putative
PVP01_1112500	-0.50462	0.89	0.428	1.10955e-09	5.2393e-06	PVP01_1112500::CUGBP Elav-like family member 1, putative
PVP01_0940500	-0.501872	0.388	0.079	4.96591e-34	2.3449e-30	PVP01_0940500::conserved Plasmodium protein, unknown function
PVP01_0524100	-0.501355	0.234	0.058	1.39041e-17	6.56554e-14	PVP01_0524100::Plasmodium exported protein (PHIST), unknown function
PVP01_1306100	-0.501263	0.694	0.218	5.3205e-28	2.51234e-24	PVP01_1306100::conserved Plasmodium protein, unknown function
PVP01_1232300	-0.50059	0.271	0.062	7.47453e-22	3.52947e-18	PVP01_1232300::BRCT domain-containing protein, putative
PVP01_1238700	-0.49994	0.828	0.393	1.59656e-08	7.53894e-05	PVP01_1238700::MORC family protein, putative
PVP01_1022100	-0.499704	0.354	0.104	1.82271e-19	8.60685e-16	PVP01_1022100::conserved Plasmodium protein, unknown function
PVP01_1315600	-0.49927	0.23	0.059	1.90818e-16	9.01041e-13	PVP01_1315600::protein kinase, putative
PVP01_1205100	-0.498221	0.371	0.091	2.31717e-26	1.09417e-22	PVP01_1205100::peptidase, putative
PVP01_1230300	-0.497879	0.533	0.144	6.01921e-31	2.84227e-27	PVP01_1230300::conserved Plasmodium protein, unknown function
PVP01_1329800	-0.496168	0.412	0.097	2.49828e-30	1.17969e-26	PVP01_1329800::ATP-dependent RNA helicase DDX55, putative
PVP01_0724700	-0.496081	0.67	0.229	3.9467e-22	1.86363e-18	PVP01_0724700::conserved Plasmodium protein, unknown function
PVP01_0945300	-0.495941	0.155	0.049	4.29253e-09	2.02693e-05	PVP01_0945300::transcription initiation factor IIF subunit beta, putative
PVP01_0941600	-0.495736	0.206	0.054	1.37168e-14	6.47708e-11	PVP01_0941600::conserved Plasmodium protein, unknown function
PVP01_0829200	-0.495462	0.313	0.084	1.88948e-20	8.92214e-17	PVP01_0829200::conserved Plasmodium protein, unknown function
PVP01_1247400	-0.494359	0.351	0.058	7.40346e-38	3.49591e-34	PVP01_1247400::conserved Plasmodium protein, unknown function
PVP01_0920800	-0.494021	0.402	0.097	1.23806e-28	5.84611e-25	PVP01_0920800::conserved Plasmodium protein, unknown function
PVP01_0819000	-0.493893	0.567	0.133	1.13161e-39	5.34346e-36	PVP01_0819000::UDP-N-acetylglucosamine--dolichyl-phosphate N-acetylglucosaminephosphotransferase, putative
PVP01_0618800	-0.493706	0.677	0.201	8.83137e-31	4.17017e-27	PVP01_0618800::bromodomain protein 1, putative
PVP01_1432900	-0.49334	0.289	0.064	5.54895e-24	2.62021e-20	PVP01_1432900::GPI ethanolamine phosphate transferase 3, putative
PVP01_1145900	-0.492416	0.447	0.109	9.22729e-31	4.35713e-27	PVP01_1145900::SDE2 domain-containing protein, putative
PVP01_0210700	-0.49199	0.302	0.063	7.43174e-27	3.50927e-23	PVP01_0210700::thrombospondin-related sporozoite protein, putative
PVP01_1424700	-0.491059	0.443	0.113	1.50242e-28	7.09445e-25	PVP01_1424700::GTP-binding translation elongation factor tu family protein, putative
PVP01_0604300	-0.490514	0.299	0.091	2.50544e-16	1.18307e-12	PVP01_0604300::conserved Plasmodium protein, unknown function
PVP01_0313300	-0.490413	0.488	0.122	6.80702e-32	3.21428e-28	PVP01_0313300::calcium-dependent protein kinase 4, putative
PVP01_1223200	-0.489998	0.127	0.059	0.0003615	1	PVP01_1223200::CPW-WPC family protein
PVP01_0609300	-0.489738	0.21	0.066	1.29159e-11	6.0989e-08	PVP01_0609300::conserved Plasmodium protein, unknown function
PVP01_1226400	-0.489708	0.564	0.17	1.9193e-26	9.06292e-23	PVP01_1226400::conserved Plasmodium protein, unknown function
PVP01_1226700	-0.489279	0.268	0.066	1.19754e-19	5.65479e-16	PVP01_1226700::regulator of nonsense transcripts 3B, putative
PVP01_1247000	-0.489118	0.186	0.067	1.64435e-08	7.76463e-05	PVP01_1247000::rhoptry protein, putative
PVP01_1441800	-0.488758	0.402	0.128	7.01502e-19	3.31249e-15	PVP01_1441800::conserved Plasmodium protein, unknown function
PVP01_1240000	-0.488383	0.55	0.148	1.87709e-31	8.8636e-28	PVP01_1240000::NOC3 domain-containing protein, putative
PVP01_0505900	-0.488295	0.32	0.073	4.27198e-25	2.01723e-21	PVP01_0505900::translation initiation factor eIF-2B subunit alpha, putative
PVP01_0809800	-0.487786	0.206	0.061	1.91486e-12	9.04196e-09	PVP01_0809800::conserved Plasmodium protein, unknown function
PVP01_0106800	-0.486963	0.333	0.083	1.68767e-23	7.96918e-20	PVP01_0106800::conserved Plasmodium protein, unknown function
PVP01_1138300	-0.486673	0.622	0.188	1.45387e-27	6.8652e-24	PVP01_1138300::transcription elongation factor SPT5, putative
PVP01_1115600	-0.486101	0.763	0.312	3.32239e-15	1.56883e-11	PVP01_1115600::ubiquitin-conjugating enzyme E2, putative
PVP01_1456100	-0.485328	0.22	0.058	1.55833e-15	7.35842e-12	PVP01_1456100::COPI associated protein, putative
PVP01_1018300	-0.485056	0.216	0.069	9.35559e-12	4.41771e-08	PVP01_1018300::gamete egress protein GEP, putative
PVP01_1335200	-0.484155	0.536	0.13	7.21493e-36	3.40689e-32	PVP01_1335200::conserved Plasmodium protein, unknown function
PVP01_1011000	-0.483066	0.801	0.316	1.33384e-16	6.29837e-13	PVP01_1011000::zinc finger protein, putative
PVP01_1107800	-0.482902	0.574	0.139	5.43577e-38	2.56677e-34	PVP01_1107800::nucleoporin NUP205, putative
PVP01_1013100	-0.480367	0.636	0.184	1.8502e-31	8.73664e-28	PVP01_1013100::conserved protein, unknown function
PVP01_1343900	-0.479898	0.849	0.407	8.47219e-10	4.00057e-06	PVP01_1343900::conserved Plasmodium protein, unknown function
PVP01_1256300	-0.479709	0.646	0.211	8.37761e-24	3.95591e-20	PVP01_1256300::conserved Plasmodium protein, unknown function
PVP01_1018700	-0.47889	0.457	0.091	1.16526e-40	5.50236e-37	PVP01_1018700::conserved Plasmodium protein, unknown function
PVP01_0814100	-0.478805	0.488	0.117	3.75178e-34	1.77159e-30	PVP01_0814100::GDP-L-fucose synthase, putative
PVP01_0305500	-0.478292	0.632	0.188	4.70599e-29	2.22217e-25	PVP01_0305500::V-type proton ATPase subunit B, putative
PVP01_0302600	-0.478222	0.577	0.16	1.13155e-31	5.34316e-28	PVP01_0302600::conserved Plasmodium protein, unknown function
PVP01_1345600	-0.478022	0.371	0.097	3.64659e-24	1.72192e-20	PVP01_1345600::EGF domain-containing protein, putative
PVP01_0927100	-0.477683	0.691	0.251	5.35616e-20	2.52918e-16	PVP01_0927100::mediator of RNA polymerase II transcription subunit 21, putative
PVP01_0931900	-0.477447	0.57	0.153	5.02133e-33	2.37107e-29	PVP01_0931900::serpentine receptor 1, putative
PVP01_0723700	-0.477407	0.515	0.153	2.38406e-25	1.12575e-21	PVP01_0723700::ribosomal RNA-processing protein 8, putative
PVP01_1439200	-0.477085	0.667	0.209	1.08969e-28	5.14551e-25	PVP01_1439200::heterochromatin protein 1
PVP01_0936700	-0.476713	0.316	0.078	1.17016e-22	5.52551e-19	PVP01_0936700::conserved Plasmodium protein, unknown function
PVP01_1239200	-0.476544	0.203	0.053	2.04548e-14	9.65874e-11	PVP01_1239200::conserved Plasmodium protein, unknown function
PVP01_0704200	-0.475614	0.588	0.177	3.7006e-27	1.74742e-23	PVP01_0704200::conserved Plasmodium protein, unknown function
PVP01_0829500	-0.475227	0.663	0.234	1.25825e-20	5.94146e-17	PVP01_0829500::trafficking protein particle complex subunit 4, putative
PVP01_1316000	-0.47394	0.718	0.27	5.54144e-19	2.61667e-15	PVP01_1316000::DNA topoisomerase 2, putative
PVP01_0925200	-0.473655	0.845	0.404	2.70875e-09	1.27907e-05	PVP01_0925200::ethanolamine kinase, putative
PVP01_1334400	-0.473284	0.708	0.258	4.95397e-20	2.33927e-16	PVP01_1334400::atypical protein kinase, ABC-1 family, putative
PVP01_1211700	-0.473102	0.753	0.301	1.05045e-15	4.96023e-12	PVP01_1211700::conserved Plasmodium protein, unknown function
PVP01_0531600	-0.473075	0.481	0.12	1.08323e-31	5.11502e-28	PVP01_0531600::AP-4 complex subunit sigma, putative
PVP01_1328400	-0.472273	0.595	0.15	2.52416e-37	1.19191e-33	PVP01_1328400::protein GPR89, putative
PVP01_0907600	-0.471654	0.608	0.168	1.61963e-32	7.64791e-29	PVP01_0907600::pseudo-tyrosine kinase-like protein, putative
PVP01_1116800	-0.471575	0.632	0.177	4.75874e-33	2.24708e-29	PVP01_1116800::DNA replication licensing factor MCM6, putative
PVP01_1132900	-0.470989	0.55	0.15	1.10678e-30	5.22621e-27	PVP01_1132900::kinetochore protein NDC80, putative
PVP01_0209700	-0.470848	0.543	0.157	9.82417e-28	4.63897e-24	PVP01_0209700::conserved Plasmodium protein, unknown function
PVP01_0911100	-0.47081	0.605	0.198	6.31788e-23	2.9833e-19	PVP01_0911100::G-patch domain-containing protein, putative
PVP01_1142600	-0.47075	0.313	0.065	2.60412e-27	1.22967e-23	PVP01_1142600::conserved Plasmodium protein, unknown function
PVP01_0911500	-0.47042	0.375	0.078	6.89736e-32	3.25694e-28	PVP01_0911500::actin-like protein, putative
PVP01_1205300	-0.47022	0.478	0.105	2.30321e-37	1.08757e-33	PVP01_1205300::conserved Plasmodium protein, unknown function
PVP01_1230900	-0.46906	0.371	0.085	7.92323e-29	3.74135e-25	PVP01_1230900::glideosome associated protein with multiple membrane spans 1, putative
PVP01_1117700	-0.468843	0.612	0.163	7.87358e-35	3.7179e-31	PVP01_1117700::conserved Plasmodium protein, unknown function
PVP01_1138200	-0.468707	0.567	0.146	4.47717e-35	2.11412e-31	PVP01_1138200::SNARE associated Golgi protein, putative
PVP01_1246300	-0.468139	0.591	0.183	1.67799e-25	7.92347e-22	PVP01_1246300::conserved Plasmodium protein, unknown function
PVP01_0805400	-0.467903	0.151	0.052	8.53211e-08	0.000402886	PVP01_0805400::peptidase, putative
PVP01_0419000	-0.467259	0.588	0.163	8.28094e-32	3.91026e-28	PVP01_0419000::cysteine desulfuration protein SufE
PVP01_0616800	-0.466906	0.485	0.134	5.15515e-27	2.43426e-23	PVP01_0616800::protein phosphatase inhibitor 3, putative
PVP01_1226200	-0.466762	0.316	0.083	4.34588e-21	2.05213e-17	PVP01_1226200::conserved Plasmodium protein, unknown function
PVP01_1210600	-0.466482	0.636	0.218	1.66789e-21	7.87576e-18	PVP01_1210600::endoplasmic reticulum chaperone GRP170, putative
PVP01_1265900	-0.466304	0.962	0.701	0.0881804	1	PVP01_1265900::KS1 protein precursor, putative
PVP01_0704400	-0.466278	0.498	0.124	3.05648e-33	1.44327e-29	PVP01_0704400::endonuclease/exonuclease/phosphatase domain containing protein
PVP01_1234500	-0.464863	0.643	0.202	1.58372e-26	7.47832e-23	PVP01_1234500::conserved protein, unknown function
PVP01_1008900	-0.464826	0.43	0.107	3.86816e-29	1.82655e-25	PVP01_1008900::S-adenosyl-L-methionine-dependent tRNA 4-demethylwyosine synthase, putative
PVP01_0919300	-0.464329	0.237	0.076	1.15753e-12	5.46584e-09	PVP01_0919300::myosin light chain B, putative
PVP01_0608300	-0.464179	0.289	0.068	2.86237e-22	1.35161e-18	PVP01_0608300::dynein heavy chain, putative
PVP01_1305200	-0.463677	0.66	0.187	3.33799e-33	1.5762e-29	PVP01_1305200::IMP-specific 5'-nucleotidase 1, putative
PVP01_1222600	-0.463495	0.326	0.085	1.36805e-21	6.45994e-18	PVP01_1222600::conserved protein, unknown function
PVP01_0935000	-0.463159	0.735	0.276	3.34794e-19	1.5809e-15	PVP01_0935000::conserved Plasmodium protein, unknown function
PVP01_0701900	-0.462281	0.522	0.125	3.79326e-36	1.79118e-32	PVP01_0701900::nucleoporin NUP138, putative
PVP01_1238800	-0.461603	0.46	0.136	1.13439e-23	5.3566e-20	PVP01_1238800::conserved Plasmodium protein, unknown function
PVP01_0519000	-0.460353	0.241	0.07	1.50552e-14	7.10904e-11	PVP01_0519000::HAP2-GCS1 domain-containing protein, putative
PVP01_1309900	-0.459385	0.502	0.116	1.73698e-36	8.20204e-33	PVP01_1309900::kelch protein, putative
PVP01_0513800	-0.458928	0.265	0.066	4.2617e-19	2.01238e-15	PVP01_0513800::protein transport protein YIF1, putative
PVP01_1319600	-0.458557	0.608	0.164	7.03502e-34	3.32194e-30	PVP01_1319600::coatomer subunit beta, putative
PVP01_1333300	-0.456951	0.433	0.085	5.72137e-39	2.70163e-35	PVP01_1333300::conserved Plasmodium protein, unknown function
PVP01_0912400	-0.456871	0.282	0.058	2.14982e-25	1.01514e-21	PVP01_0912400::endonuclease/exonuclease/phosphatase family protein, putative
PVP01_1417300	-0.456837	0.117	0.055	0.000727674	1	PVP01_1417300::SAS6-like protein, putative
PVP01_1102800	-0.45648	0.364	0.071	5.92997e-34	2.80013e-30	PVP01_1102800::conserved Plasmodium protein, unknown function
PVP01_1208600	-0.456034	0.464	0.105	6.14849e-35	2.90332e-31	PVP01_1208600::nuclear import protein MOG1, putative
PVP01_1203900	-0.455871	0.522	0.118	1.25091e-39	5.90681e-36	PVP01_1203900::AP2 domain transcription factor AP2-O4, putative
PVP01_0911700	-0.455666	0.467	0.142	9.65237e-23	4.55785e-19	PVP01_0911700::ES2 protein, putative
PVP01_0829400	-0.45516	0.605	0.177	4.83763e-29	2.28433e-25	PVP01_0829400::conserved Plasmodium protein, unknown function
PVP01_1266300	-0.453716	0.811	0.376	4.80448e-10	2.26868e-06	PVP01_1266300::AP-3 complex subunit mu, putative
PVP01_0945200	-0.45324	0.378	0.092	1.3206e-26	6.23587e-23	PVP01_0945200::SUMO-activating enzyme subunit 1, putative
PVP01_0611800	-0.452914	0.698	0.216	5.80418e-30	2.74073e-26	PVP01_0611800::conserved Plasmodium protein, unknown function
PVP01_1132100	-0.451984	0.729	0.2	4.47417e-39	2.1127e-35	PVP01_1132100::mitochondrial import receptor subunit TOM40, putative
PVP01_0946100	-0.451703	0.423	0.102	7.65541e-30	3.61488e-26	PVP01_0946100::dynamin-like protein, putative
PVP01_1464000	-0.451489	0.354	0.087	7.62965e-25	3.60272e-21	PVP01_1464000::rac-beta serine/threonine protein kinase, putative
PVP01_1145500	-0.450877	0.646	0.225	5.19394e-21	2.45258e-17	PVP01_1145500::trophozoite exported protein 1, putative
PVP01_1409500	-0.45033	0.526	0.136	1.55129e-32	7.32521e-29	PVP01_1409500::conserved Plasmodium protein, unknown function
PVP01_1018600	-0.450102	0.351	0.09	9.46415e-24	4.46897e-20	PVP01_1018600::phosphatidylinositol 3-kinase, putative
PVP01_0805300	-0.4501	0.526	0.149	2.65716e-28	1.25471e-24	PVP01_0805300::DnaJ protein, putative
PVP01_1223500	-0.449336	0.223	0.06	4.17175e-15	1.9699e-11	PVP01_1223500::DNA polymerase theta, putative
PVP01_MIT03400	-0.449164	0.832	0.378	4.76347e-13	2.24931e-09	PVP01_MIT03400::cytochrome b
PVP01_0211300	-0.44906	0.495	0.131	4.68453e-30	2.21203e-26	PVP01_0211300::zinc-carboxypeptidase, putative
PVP01_1328000	-0.448599	0.67	0.205	1.35674e-29	6.40652e-26	PVP01_1328000::mannose-1-phosphate guanyltransferase, putative
PVP01_1128400	-0.448429	0.107	0.034	1.08925e-06	0.00514345	PVP01_1128400::conserved Plasmodium protein, unknown function
PVP01_0704600	-0.448303	0.691	0.228	1.80087e-24	8.50369e-21	PVP01_0704600::vacuolar protein sorting-associated protein 46, putative
PVP01_0105200	-0.44801	0.478	0.116	1.19959e-32	5.66445e-29	PVP01_0105200::mRNA cap guanine-N7 methyltransferase, putative
PVP01_1120200	-0.447497	0.361	0.092	2.48961e-24	1.17559e-20	PVP01_1120200::phosphatidylcholine-sterol acyltransferase, putative
PVP01_0819500	-0.446772	0.588	0.172	1.32499e-28	6.25661e-25	PVP01_0819500::signal peptidase complex subunit 2, putative
PVP01_0529300	-0.445162	0.619	0.174	1.39212e-31	6.57357e-28	PVP01_0529300::phosphatidylinositol 4-kinase, putative
PVP01_1417000	-0.444562	0.787	0.329	5.10165e-14	2.409e-10	PVP01_1417000::inositol polyphosphate kinase, putative
PVP01_0718800	-0.443249	0.333	0.09	3.31609e-21	1.56586e-17	PVP01_0718800::conserved Plasmodium protein, unknown function
PVP01_0725000	-0.442377	0.677	0.197	1.87363e-32	8.8473e-29	PVP01_0725000::tetratricopeptide repeat protein, putative
PVP01_1306900	-0.441609	0.354	0.122	3.71568e-15	1.75454e-11	PVP01_1306900::conserved Plasmodium protein, unknown function
PVP01_0514200	-0.440653	0.581	0.128	1.00259e-44	4.73421e-41	PVP01_0514200::RNA-binding protein, putative
PVP01_0521200	-0.440442	0.43	0.101	3.17516e-31	1.49931e-27	PVP01_0521200::GTP-binding protein, putative
PVP01_0729300	-0.43978	0.584	0.153	2.26266e-34	1.06843e-30	PVP01_0729300::conserved Plasmodium protein, unknown function
PVP01_1459400	-0.439039	0.656	0.17	5.72164e-39	2.70176e-35	PVP01_1459400::conserved Plasmodium protein, unknown function
PVP01_0828500	-0.438894	0.564	0.142	2.70914e-36	1.27926e-32	PVP01_0828500::plasmepsin VI, putative
PVP01_1234600	-0.438361	0.56	0.153	8.31113e-31	3.92452e-27	PVP01_1234600::histone deacetylase, putative
PVP01_0912000	-0.438222	0.447	0.112	1.73512e-29	8.19322e-26	PVP01_0912000::conserved protein, unknown function
PVP01_0119200	-0.437972	0.148	0.049	2.58621e-08	0.000122121	PVP01_0119200::Plasmodium exported protein (PHISTc), unknown function
PVP01_0511300	-0.437777	0.443	0.091	1.86697e-38	8.81584e-35	PVP01_0511300::serine/threonine protein kinase VPS15, putative
PVP01_0526500	-0.437549	0.337	0.077	1.1931e-26	5.63384e-23	PVP01_0526500::mRNA-binding protein PUF2, putative
PVP01_0944200	-0.436308	0.151	0.048	7.15603e-09	3.37908e-05	PVP01_0944200::conserved Plasmodium protein, unknown function
PVP01_1302100	-0.43608	0.371	0.068	1.85966e-36	8.78129e-33	PVP01_1302100::DNA/RNA-binding protein, putative
PVP01_0418600	-0.434976	0.529	0.141	1.17258e-30	5.53692e-27	PVP01_0418600::DNA-directed RNA polymerase III subunit RPC10, putative
PVP01_1133000	-0.434745	0.564	0.119	7.37288e-46	3.48147e-42	PVP01_1133000::conserved Plasmodium protein, unknown function
PVP01_1208700	-0.434698	0.801	0.323	1.50473e-17	7.10533e-14	PVP01_1208700::protein transport protein SEC61 subunit alpha, putative
PVP01_0212900	-0.434486	0.385	0.094	3.63763e-27	1.71769e-23	PVP01_0212900::cysteine desulfurase IscS, putative
PVP01_0604800	-0.434437	0.416	0.091	1.49141e-33	7.04244e-30	PVP01_0604800::conserved Plasmodium protein, unknown function
PVP01_1005700	-0.434326	0.553	0.122	3.01063e-42	1.42162e-38	PVP01_1005700::AP-1/2 complex subunit beta, putative
PVP01_0926600	-0.433792	0.605	0.183	2.12941e-27	1.00551e-23	PVP01_0926600::XTBD domain-containing protein, putative
PVP01_1449800	-0.433736	0.605	0.164	8.61281e-34	4.06697e-30	PVP01_1449800::pre-mRNA-splicing factor ATP-dependent RNA helicase PRP2, putative
PVP01_0306600	-0.433226	0.498	0.131	2.3502e-30	1.10976e-26	PVP01_0306600::transcription factor, putative
PVP01_1423000	-0.43321	0.859	0.464	0.000182951	0.863894	PVP01_1423000::conserved Plasmodium protein, unknown function
PVP01_1420500	-0.433074	0.567	0.146	3.13232e-35	1.47908e-31	PVP01_1420500::ACDC domain-containing protein, putative
PVP01_0819700	-0.431972	0.787	0.319	1.60171e-15	7.56329e-12	PVP01_0819700::nicotinamidase, putative
PVP01_1250000	-0.43197	0.326	0.071	2.6258e-27	1.2399e-23	PVP01_1250000::conserved protein, unknown function
PVP01_0514800	-0.43139	0.564	0.109	7.34006e-51	3.46598e-47	PVP01_0514800::conserved protein, unknown function
PVP01_0310600	-0.431225	0.546	0.129	6.50326e-39	3.07084e-35	PVP01_0310600::conserved Plasmodium protein, unknown function
PVP01_1313500	-0.431062	0.722	0.256	3.89561e-21	1.83951e-17	PVP01_1313500::glucose-6-phosphate isomerase, putative
PVP01_0304500	-0.429709	0.708	0.23	1.92586e-26	9.0939e-23	PVP01_0304500::protein transport protein Sec24B, putative
PVP01_1304500	-0.429691	0.203	0.058	3.989e-13	1.88361e-09	PVP01_1304500::kelch domain-containing protein, putative
PVP01_1455600	-0.42914	0.629	0.2	1.05626e-25	4.98768e-22	PVP01_1455600::conserved Plasmodium protein, unknown function
PVP01_0306700	-0.428838	0.419	0.096	7.64877e-32	3.61175e-28	PVP01_0306700::conserved Plasmodium protein, unknown function
PVP01_1422500	-0.428395	0.46	0.102	5.87762e-36	2.77541e-32	PVP01_1422500::GPCR-like receptor SR25, putative
PVP01_0210400	-0.428388	0.564	0.139	1.66611e-37	7.86737e-34	PVP01_0210400::ubiquitin carboxyl-terminal hydrolase 1, putative
PVP01_0705700	-0.428127	0.306	0.065	4.42013e-26	2.08718e-22	PVP01_0705700::GTPase-activating protein, putative
PVP01_1008000	-0.427859	0.55	0.117	1.49876e-44	7.07715e-41	PVP01_1008000::inner membrane complex protein 1g, putative
PVP01_0939600	-0.427363	0.423	0.099	6.32123e-31	2.98488e-27	PVP01_0939600::beta-catenin-like protein 1, putative
PVP01_1133700	-0.425437	0.691	0.224	2.37539e-26	1.12166e-22	PVP01_1133700::ribonuclease, putative
PVP01_0118800	-0.425073	0.107	0.047	0.000401755	1	PVP01_0118800::protein kinase, putative
PVP01_1437000	-0.422839	0.691	0.221	6.74325e-27	3.18416e-23	PVP01_1437000::symplekin domain-containing protein, putative
PVP01_0729400	-0.422053	0.811	0.361	1.20295e-12	5.68032e-09	PVP01_0729400::conserved Plasmodium protein, unknown function
PVP01_1110500	-0.421169	0.498	0.129	4.16799e-31	1.96813e-27	PVP01_1110500::PH domain-containing protein, putative
PVP01_1302000	-0.420673	0.581	0.168	2.1281e-29	1.00489e-25	PVP01_1302000::AATF domain-containing protein, putative
PVP01_0319900	-0.41999	0.656	0.187	6.7898e-33	3.20614e-29	PVP01_0319900::type 2A phosphatase-associated protein 42, putative
PVP01_0807100	-0.418994	0.56	0.141	2.76596e-35	1.30608e-31	PVP01_0807100::conserved protein, unknown function
PVP01_0310100	-0.418985	0.385	0.109	3.52449e-22	1.66426e-18	PVP01_0310100::conserved Plasmodium protein, unknown function
PVP01_0919000	-0.418864	0.265	0.053	1.5936e-24	7.525e-21	PVP01_0919000::haloacid dehalogenase-like hydrolase, putative
PVP01_1325700	-0.417603	0.278	0.067	6.89597e-21	3.25628e-17	PVP01_1325700::serine/threonine protein phosphatase 7, putative
PVP01_1308200	-0.4169	0.464	0.114	2.26965e-31	1.07173e-27	PVP01_1308200::conserved Plasmodium protein, unknown function
PVP01_0941000	-0.416789	0.581	0.174	1.50944e-27	7.12758e-24	PVP01_0941000::P-loop containing nucleoside triphosphate hydrolase, putative
PVP01_1119500	-0.416218	0.244	0.069	2.34564e-15	1.10761e-11	PVP01_1119500::CPW-WPC family protein
PVP01_0835100	-0.416018	0.268	0.066	1.1453e-19	5.40811e-16	PVP01_0835100::conserved Plasmodium protein, unknown function
PVP01_1202400	-0.415951	0.687	0.211	1.88613e-28	8.90631e-25	PVP01_1202400::conserved Plasmodium protein, unknown function
PVP01_1207100	-0.415493	0.54	0.145	3.16646e-31	1.4952e-27	PVP01_1207100::ethanolamine-phosphate cytidylyltransferase, putative
PVP01_1426000	-0.415426	0.536	0.14	3.11488e-32	1.47085e-28	PVP01_1426000::AAA family ATPase, putative
PVP01_1310100	-0.41461	0.385	0.08	7.0349e-33	3.32188e-29	PVP01_1310100::GPI mannosyltransferase 1, putative
PVP01_1318300	-0.414538	0.399	0.108	2.41231e-24	1.13909e-20	PVP01_1318300::PhIL1 interacting protein PIP2, putative
PVP01_0730800	-0.414399	0.478	0.112	8.25543e-35	3.89821e-31	PVP01_0730800::protein MAM3, putative
PVP01_1135200	-0.413486	0.412	0.108	2.11655e-26	9.99436e-23	PVP01_1135200::myosin E, putative
PVP01_0831000	-0.412381	0.165	0.05	3.80361e-10	1.79606e-06	PVP01_0831000::serine/threonine protein kinase ARK2, putative
PVP01_0530300	-0.412214	0.172	0.038	4.85626e-15	2.29313e-11	PVP01_0530300::conserved Plasmodium protein, unknown function
PVP01_1326300	-0.411166	0.436	0.096	1.44149e-34	6.8067e-31	PVP01_1326300::conserved Plasmodium protein, unknown function
PVP01_0923700	-0.411025	0.845	0.383	2.66576e-10	1.25877e-06	PVP01_0923700::calcium-dependent protein kinase 7, putative
PVP01_1125700	-0.410843	0.251	0.071	1.83121e-15	8.64698e-12	PVP01_1125700::tyrosine kinase-like protein, putative
PVP01_1421300	-0.410436	0.378	0.092	3.20934e-27	1.51545e-23	PVP01_1421300::SNARE protein, putative
PVP01_1007600	-0.410199	0.859	0.352	1.11009e-16	5.24187e-13	PVP01_1007600::ADP-ribosylation factor GTPase-activating protein 2, putative
PVP01_0213500	-0.410173	0.588	0.135	1.33839e-42	6.31987e-39	PVP01_0213500::cation transporting ATPase, putative
PVP01_1216700	-0.409866	0.509	0.119	1.98753e-36	9.38513e-33	PVP01_1216700::LMBR1 domain-containing protein, putative
PVP01_1020800	-0.409628	0.22	0.078	8.20075e-10	3.87239e-06	PVP01_1020800::conserved protein, unknown function
PVP01_1015400	-0.409419	0.612	0.167	2.03135e-33	9.59203e-30	PVP01_1015400::ATP-dependent RNA helicase DDX23, putative
PVP01_1253600	-0.409061	0.351	0.09	1.1203e-23	5.29003e-20	PVP01_1253600::gamma-tubulin complex component, putative
PVP01_1217200	-0.408666	0.553	0.142	5.32157e-34	2.51284e-30	PVP01_1217200::conserved Plasmodium protein, unknown function
PVP01_0937600	-0.408279	0.536	0.141	3.1128e-32	1.46987e-28	PVP01_0937600::armadillo-interacting protein AIP, putative
PVP01_1346400	-0.408168	0.553	0.139	7.21466e-36	3.40676e-32	PVP01_1346400::zinc finger protein, putative
PVP01_0727600	-0.407341	0.581	0.127	2.49042e-44	1.17598e-40	PVP01_0727600::conserved protein, unknown function
PVP01_1331700	-0.407256	0.784	0.342	1.07484e-12	5.07537e-09	PVP01_1331700::NOT family protein, putative
PVP01_1250100	-0.406241	0.289	0.055	5.58251e-28	2.63606e-24	PVP01_1250100::V-type H(+)-translocating pyrophosphatase, putative
PVP01_0611200	-0.40563	0.77	0.31	1.78984e-15	8.45163e-12	PVP01_0611200::conserved Plasmodium protein, unknown function
PVP01_0818000	-0.405602	0.33	0.073	7.42814e-27	3.50757e-23	PVP01_0818000::conserved Plasmodium protein, unknown function
PVP01_1233300	-0.40549	0.371	0.085	2.67975e-28	1.26538e-24	PVP01_1233300::conserved Plasmodium protein, unknown function
PVP01_0804000	-0.405283	0.258	0.07	5.42855e-17	2.56336e-13	PVP01_0804000::E3 ubiquitin-protein ligase, putative
PVP01_0118400	-0.405256	0.753	0.303	9.51273e-15	4.49191e-11	PVP01_0118400::mannose-6-phosphate isomerase, putative
PVP01_1305000	-0.405102	0.522	0.139	4.10276e-31	1.93732e-27	PVP01_1305000::conserved protein, unknown function
PVP01_1317600	-0.404992	0.405	0.093	1.21054e-30	5.71618e-27	PVP01_1317600::inner membrane complex suture component, putative
PVP01_0410300	-0.40465	0.168	0.052	5.78498e-10	2.73167e-06	PVP01_0410300::serine/threonine protein kinase STK2, putative
PVP01_0609100	-0.404447	0.814	0.371	1.26003e-10	5.94986e-07	PVP01_0609100::chromodomain-helicase-DNA-binding protein 1 homolog, putative
PVP01_1466100	-0.404442	0.567	0.133	1.03689e-39	4.89617e-36	PVP01_1466100::conserved Plasmodium protein, unknown function
PVP01_0525900	-0.404424	0.777	0.271	1.93249e-23	9.1252e-20	PVP01_0525900::repressor of RNA polymerase III transcription MAF1, putative
PVP01_1445000	-0.403914	0.498	0.139	1.99416e-27	9.41641e-24	PVP01_1445000::ataxin-3, putative
PVP01_1258500	-0.402679	0.402	0.094	7.10109e-30	3.35313e-26	PVP01_1258500::conserved Plasmodium protein, unknown function
PVP01_1435300	-0.402595	0.213	0.064	8.40609e-13	3.96935e-09	PVP01_1435300::male development gene 1, putative
PVP01_0412100	-0.402365	0.165	0.051	5.96302e-10	2.81574e-06	PVP01_0412100::multidrug efflux pump, putative
PVP01_1256900	-0.402276	0.581	0.158	1.65483e-32	7.81411e-29	PVP01_1256900::signal recognition particle subunit SRP54, putative
PVP01_0526700	-0.402231	0.746	0.282	5.53899e-19	2.61551e-15	PVP01_0526700::LETM1-like protein, putative
PVP01_0910900	-0.401851	0.43	0.096	1.98614e-33	9.37856e-30	PVP01_0910900::conserved Plasmodium protein, unknown function
PVP01_0201100	-0.401795	0.388	0.093	3.169e-28	1.4964e-24	PVP01_0201100::tryptophan-rich protein
PVP01_1404500	-0.400177	0.595	0.152	9.09227e-37	4.29337e-33	PVP01_1404500::conserved Plasmodium protein, unknown function
PVP01_0103700	-0.399703	0.704	0.267	3.12197e-18	1.47419e-14	PVP01_0103700::erythrocyte membrane-associated antigen, putative
PVP01_1302700	-0.399272	0.333	0.065	1.93551e-31	9.1395e-28	PVP01_1302700::major facilitator superfamily domain-containing protein, putative
PVP01_0406800	-0.39908	0.55	0.138	4.03432e-35	1.905e-31	PVP01_0406800::conserved Plasmodium protein, unknown function
PVP01_0617300	-0.397772	0.285	0.082	4.49386e-17	2.122e-13	PVP01_0617300::conserved Plasmodium protein, unknown function
PVP01_1030400	-0.397259	0.162	0.05	9.17238e-10	4.3312e-06	PVP01_1030400::protein kinase, putative
PVP01_0422000	-0.397035	0.186	0.046	2.92541e-14	1.38138e-10	PVP01_0422000::protein kinase, putative
PVP01_0936000	-0.39623	0.347	0.085	5.59117e-25	2.64015e-21	PVP01_0936000::regulator of chromosome condensation, putative
PVP01_1130100	-0.395831	0.838	0.366	3.04194e-12	1.43641e-08	PVP01_1130100::cell division cycle protein 48 homologue, putative
PVP01_0929400	-0.395766	0.464	0.104	8.8039e-36	4.1572e-32	PVP01_0929400::CCR4-NOT transcription complex subunit 2, putative
PVP01_0615900	-0.394175	0.423	0.104	2.11306e-29	9.97788e-26	PVP01_0615900::calmodulin, putative
PVP01_0620100	-0.393899	0.405	0.095	5.82529e-30	2.7507e-26	PVP01_0620100::U2 snRNA/tRNA pseudouridine synthase, putative
PVP01_1337600	-0.393757	0.725	0.23	6.43206e-29	3.03722e-25	PVP01_1337600::DnaJ protein, putative
PVP01_1145300	-0.393636	0.591	0.169	4.32947e-30	2.04438e-26	PVP01_1145300::AT-rich interactive domain-containing protein, putative
PVP01_1213200	-0.393595	0.708	0.249	2.27583e-21	1.07465e-17	PVP01_1213200::GPI mannosyltransferase 3, putative
PVP01_0523000	-0.393133	0.45	0.083	3.69753e-43	1.74597e-39	PVP01_0523000::Plasmodium exported protein (PHIST), unknown function
PVP01_0815400	-0.392926	0.399	0.092	5.38163e-30	2.54121e-26	PVP01_0815400::methionine aminopeptidase 1b, putative
PVP01_0208200	-0.392314	0.172	0.043	1.95837e-13	9.24743e-10	PVP01_0208200::conserved Plasmodium protein, unknown function
PVP01_1006500	-0.392186	0.268	0.076	1.34855e-16	6.36785e-13	PVP01_1006500::methionine aminopeptidase 1a, putative
PVP01_1238300	-0.392128	0.574	0.142	3.96394e-37	1.87177e-33	PVP01_1238300::derlin-1, putative
PVP01_1310000	-0.391771	0.653	0.19	2.64187e-31	1.24749e-27	PVP01_1310000::conserved Plasmodium protein, unknown function
PVP01_1428900	-0.391755	0.784	0.291	4.87409e-20	2.30154e-16	PVP01_1428900::conserved protein, unknown function
PVP01_1458500	-0.391649	0.395	0.085	2.52645e-32	1.19299e-28	PVP01_1458500::RNA-binding protein, putative
PVP01_1004900	-0.390894	0.113	0.023	1.28995e-11	6.09115e-08	PVP01_1004900::conserved protein, unknown function
PVP01_1309200	-0.390712	0.254	0.057	3.28173e-21	1.54963e-17	PVP01_1309200::conserved Plasmodium protein, unknown function
PVP01_1418600	-0.390294	0.574	0.146	5.74674e-36	2.71361e-32	PVP01_1418600::conserved Plasmodium protein, unknown function
PVP01_1144800	-0.389525	0.117	0.031	3.73661e-09	1.76443e-05	PVP01_1144800::AP2 domain transcription factor, putative
PVP01_1207400	-0.389513	0.333	0.07	8.3782e-29	3.95619e-25	PVP01_1207400::conserved Plasmodium protein, unknown function
PVP01_0801100	-0.389375	0.378	0.085	5.10999e-30	2.41294e-26	PVP01_0801100::Plasmodium exported protein, unknown function
PVP01_1442900	-0.389222	0.282	0.086	2.27854e-15	1.07593e-11	PVP01_1442900::conserved Plasmodium protein, unknown function
PVP01_0817600	-0.389046	0.34	0.076	2.31435e-27	1.09283e-23	PVP01_0817600::conserved Plasmodium protein, unknown function
PVP01_1257100	-0.38887	0.557	0.161	5.66834e-28	2.67659e-24	PVP01_1257100::conserved protein, unknown function
PVP01_0419600	-0.388448	0.237	0.053	9.56521e-20	4.51669e-16	PVP01_0419600::DNA-directed RNA polymerase II 16 kDa subunit, putative
PVP01_1467500	-0.388091	0.127	0.044	5.87113e-07	0.00277235	PVP01_1467500::conserved Plasmodium protein, unknown function
PVP01_1337700	-0.38678	0.766	0.279	2.32276e-21	1.09681e-17	PVP01_1337700::rhomboid protease ROM8, putative
PVP01_1025700	-0.386282	0.766	0.249	1.29615e-29	6.12044e-26	PVP01_1025700::triose phosphate transporter, putative
PVP01_1024600	-0.38468	0.512	0.118	8.61219e-38	4.06668e-34	PVP01_1024600::RNA polymerase I, putative
PVP01_1309300	-0.384656	0.574	0.145	6.16506e-36	2.91114e-32	PVP01_1309300::syntaxin, Qa-SNARE family, putative
PVP01_0917200	-0.384647	0.619	0.14	9.88344e-45	4.66696e-41	PVP01_0917200::dolichyl-diphosphooligosaccharide--protein glycosyltransferase subunit STT3, putative
PVP01_1146200	-0.384457	0.481	0.113	2.11658e-34	9.99451e-31	PVP01_1146200::conserved Plasmodium protein, unknown function
PVP01_1420300	-0.383875	0.79	0.357	5.80979e-11	2.74338e-07	PVP01_1420300::conserved protein, unknown function
PVP01_1317200	-0.383785	0.271	0.058	2.71676e-23	1.28286e-19	PVP01_1317200::conserved Plasmodium protein, unknown function
PVP01_1309400	-0.383754	0.577	0.161	4.80992e-31	2.27124e-27	PVP01_1309400::zinc finger protein, putative
PVP01_0616700	-0.383592	0.787	0.307	1.00342e-16	4.73816e-13	PVP01_0616700::protein GEXP15, putative
PVP01_0822100	-0.38322	0.385	0.087	5.94065e-30	2.80517e-26	PVP01_0822100::conserved Plasmodium protein, unknown function
PVP01_0531000	-0.383147	0.715	0.242	8.84652e-24	4.17733e-20	PVP01_0531000::pre-mRNA-splicing helicase BRR2, putative
PVP01_1206000	-0.38212	0.11	0.052	0.00111959	1	PVP01_1206000::E1-E2 ATPase, putative
PVP01_0310700	-0.382091	0.254	0.043	7.69932e-28	3.63562e-24	PVP01_0310700::DEAD box ATP-dependent RNA helicase, putative
PVP01_1263000	-0.382081	0.254	0.042	2.10831e-28	9.95542e-25	PVP01_1263000::conserved Plasmodium protein, unknown function
PVP01_1420400	-0.381421	0.79	0.245	3.88098e-32	1.8326e-28	PVP01_1420400::conserved protein, unknown function
PVP01_1114700	-0.380928	0.481	0.118	1.55276e-32	7.33213e-29	PVP01_1114700::glutamate--tRNA ligase, putative
PVP01_1124400	-0.380122	0.158	0.037	1.95479e-13	9.23052e-10	PVP01_1124400::sphingomyelin synthase 2, putative
PVP01_1105700	-0.380093	0.67	0.2	3.80029e-31	1.7945e-27	PVP01_1105700::conserved Plasmodium protein, unknown function
PVP01_1328700	-0.379774	0.33	0.084	8.36228e-23	3.94867e-19	PVP01_1328700::myosin-specific chaperone UNC, putative
PVP01_1458000	-0.379156	0.258	0.055	1.72284e-22	8.13524e-19	PVP01_1458000::vacuolar protein sorting-associated protein 16, putative
PVP01_1266400	-0.378936	0.1	0.038	6.44843e-05	0.304495	PVP01_1266400::protein SOC3, putative
PVP01_1319400	-0.378737	0.344	0.071	1.0746e-29	5.07428e-26	PVP01_1319400::conserved protein, unknown function
PVP01_0945400	-0.378005	0.656	0.2	1.29878e-28	6.13282e-25	PVP01_0945400::apicoplast import protein Tic20, putative
PVP01_0928600	-0.377986	0.423	0.092	7.28739e-34	3.44111e-30	PVP01_0928600::conserved Plasmodium protein, unknown function
PVP01_1454000	-0.377494	0.488	0.1	3.26524e-41	1.54185e-37	PVP01_1454000::pre-mRNA-splicing factor SYF1, putative
PVP01_0205700	-0.377236	0.708	0.237	1.07153e-24	5.05978e-21	PVP01_0205700::tubulin-specific chaperone a, putative
PVP01_0946300	-0.376257	0.443	0.092	1.06724e-37	5.0395e-34	PVP01_0946300::TMEM65 domain-containing protein, putative
PVP01_0509400	-0.375878	0.46	0.105	9.04756e-35	4.27226e-31	PVP01_0509400::conserved Plasmodium protein, unknown function
PVP01_0112200	-0.375088	0.141	0.043	5.67995e-09	2.68207e-05	PVP01_0112200::plasmepsin X, putative
PVP01_1445400	-0.375074	0.392	0.078	4.66124e-35	2.20104e-31	PVP01_1445400::potassium channel K1, putative
PVP01_1221100	-0.374865	0.443	0.089	5.80481e-39	2.74103e-35	PVP01_1221100::U3 small nucleolar RNA-associated protein 4, putative
PVP01_0803200	-0.37458	0.223	0.058	8.7416e-16	4.12778e-12	PVP01_0803200::conserved Plasmodium protein, unknown function
PVP01_1024000	-0.374533	0.536	0.135	1.71084e-34	8.07857e-31	PVP01_1024000::conserved Plasmodium protein, unknown function
PVP01_1116600	-0.37445	0.385	0.078	7.76918e-34	3.6686e-30	PVP01_1116600::histone-lysine N-methyltransferase, putative
PVP01_1430700	-0.374339	0.598	0.167	2.75961e-32	1.30309e-28	PVP01_1430700::peptidase family C50, putative
PVP01_0812800	-0.373746	0.546	0.138	8.40316e-35	3.96797e-31	PVP01_0812800::NLI interacting factor-like phosphatase, putative
PVP01_0928700	-0.373402	0.543	0.132	3.28263e-37	1.55006e-33	PVP01_0928700::conserved Plasmodium protein, unknown function
PVP01_1332100	-0.373063	0.526	0.145	2.95237e-30	1.39411e-26	PVP01_1332100::lysine--tRNA ligase, putative
PVP01_1011900	-0.372756	0.392	0.081	9.19215e-34	4.34054e-30	PVP01_1011900::conserved Plasmodium protein, unknown function
PVP01_1107000	-0.372591	0.399	0.101	6.56507e-27	3.10003e-23	PVP01_1107000::conserved Plasmodium protein, unknown function
PVP01_0825300	-0.37248	0.165	0.034	1.19718e-15	5.65308e-12	PVP01_0825300::conserved Plasmodium protein, unknown function
PVP01_0824700	-0.371401	0.777	0.307	6.29977e-17	2.97475e-13	PVP01_0824700::conserved Plasmodium protein, unknown function
PVP01_1131800	-0.370528	0.574	0.156	3.92644e-32	1.85406e-28	PVP01_1131800::conserved Plasmodium protein, unknown function
PVP01_1207200	-0.370395	0.1	0.046	0.00110943	1	PVP01_1207200::conserved protein, unknown function
PVP01_1236700	-0.370197	0.23	0.061	6.50715e-16	3.07268e-12	PVP01_1236700::conserved Plasmodium protein, unknown function
PVP01_1302400	-0.370188	0.457	0.101	1.31866e-35	6.22671e-32	PVP01_1302400::conserved Plasmodium protein, unknown function
PVP01_1460100	-0.369357	0.54	0.128	1.72026e-37	8.12307e-34	PVP01_1460100::syntaxin-16, putative
PVP01_0725400	-0.369326	0.474	0.119	4.15913e-31	1.96394e-27	PVP01_0725400::replication termination factor, putative
PVP01_0714500	-0.369288	0.622	0.197	3.87879e-26	1.83156e-22	PVP01_0714500::thioredoxin 3, putative
PVP01_0604200	-0.368944	0.371	0.092	6.60605e-26	3.11938e-22	PVP01_0604200::eukaryotic translation initiation factor subunit eIF2A, putative
PVP01_1219100	-0.368887	0.113	0.035	2.21344e-07	0.00104519	PVP01_1219100::DNA replication complex GINS protein, putative
PVP01_0111800	-0.368841	0.553	0.141	1.41033e-34	6.65957e-31	PVP01_0111800::histone deacetylase complex subunit SAP18, putative
PVP01_1404900	-0.36884	0.337	0.058	4.72826e-35	2.23268e-31	PVP01_1404900::condensin complex subunit 2, putative
PVP01_API02500	-0.36803	0.21	0.045	2.12149e-18	1.00177e-14	PVP01_API02500::apicoplast ribosomal protein S11, putative
PVP01_0810500	-0.367748	0.172	0.037	9.63103e-16	4.54777e-12	PVP01_0810500::MORN repeat protein, putative
PVP01_0818400	-0.366987	0.629	0.158	3.05355e-39	1.44188e-35	PVP01_0818400::WD repeat-containing protein, putative
PVP01_1444200	-0.366887	0.326	0.082	6.39664e-23	3.02049e-19	PVP01_1444200::conserved protein, unknown function
PVP01_1238900	-0.36629	0.612	0.169	8.06753e-34	3.80949e-30	PVP01_1238900::rab GTPase activator, putative
PVP01_0509900	-0.366011	0.522	0.128	1.20136e-34	5.67281e-31	PVP01_0509900::nucleoside transporter 2, putative
PVP01_1250500	-0.365998	0.21	0.034	5.90025e-24	2.7861e-20	PVP01_1250500::conserved Plasmodium protein, unknown function
PVP01_1243800	-0.365799	0.481	0.12	9.08443e-32	4.28967e-28	PVP01_1243800::mediator of RNA polymerase II transcription subunit 20, putative
PVP01_0214800	-0.365596	0.67	0.149	6.70341e-50	3.16535e-46	PVP01_0214800::conserved Plasmodium protein, unknown function
PVP01_0807700	-0.365378	0.801	0.255	3.35112e-30	1.5824e-26	PVP01_0807700::histone deacetylase 2, putative
PVP01_0416700	-0.364888	0.333	0.065	2.32856e-31	1.09955e-27	PVP01_0416700::conserved Plasmodium protein, unknown function
PVP01_0212100	-0.364626	0.564	0.129	2.02049e-41	9.54075e-38	PVP01_0212100::conserved Plasmodium membrane protein, unknown function
PVP01_1306000	-0.363894	0.141	0.056	4.48556e-06	0.0211808	PVP01_1306000::conserved Plasmodium protein, unknown function
PVP01_0940600	-0.363649	0.653	0.213	7.08448e-25	3.34529e-21	PVP01_0940600::ER membrane protein complex subunit 8, putative
PVP01_0316900	-0.363636	0.306	0.058	8.68901e-30	4.10295e-26	PVP01_0316900::conserved Plasmodium protein, unknown function
PVP01_0210800	-0.36358	0.478	0.122	1.40127e-30	6.61678e-27	PVP01_0210800::parasite-infected erythrocyte surface protein, putative
PVP01_1322500	-0.363505	0.423	0.107	5.62802e-28	2.65755e-24	PVP01_1322500::conserved Plasmodium protein, unknown function
PVP01_1218900	-0.363413	0.254	0.052	4.07281e-23	1.92318e-19	PVP01_1218900::conserved oligomeric Golgi complex subunit 3, putative
PVP01_1267200	-0.363014	0.725	0.259	4.60608e-23	2.17499e-19	PVP01_1267200::vesicle-associated membrane protein, putative
PVP01_1253100	-0.362835	0.543	0.128	1.28967e-38	6.08982e-35	PVP01_1253100::conserved Plasmodium protein, unknown function
PVP01_1029500	-0.36277	0.234	0.048	2.22927e-21	1.05266e-17	PVP01_1029500::MOLO1 domain-containing protein, putative
PVP01_0318700	-0.36262	0.186	0.052	2.79537e-12	1.31998e-08	PVP01_0318700::tRNAHis guanylyltransferase, putative
PVP01_1112900	-0.362421	0.543	0.112	1.38738e-45	6.55123e-42	PVP01_1112900::conserved Plasmodium protein, unknown function
PVP01_1109100	-0.362326	0.247	0.068	4.54915e-16	2.14811e-12	PVP01_1109100::conserved Plasmodium protein, unknown function
PVP01_1028900	-0.362128	0.457	0.105	6.75757e-34	3.19092e-30	PVP01_1028900::trafficking protein particle complex subunit 8, putative
PVP01_0709800	-0.362002	0.172	0.05	4.15851e-11	1.96365e-07	PVP01_0709800::cysteine repeat modular protein 1, putative
PVP01_1403000	-0.361863	0.131	0.044	2.38203e-07	0.00112479	PVP01_1403000::conserved Plasmodium protein, unknown function
PVP01_1106000	-0.361568	0.498	0.102	1.70792e-42	8.0648e-39	PVP01_1106000::conserved Plasmodium protein, unknown function
PVP01_1009800	-0.361377	0.289	0.05	1.17329e-30	5.54027e-27	PVP01_1009800::conserved Plasmodium protein, unknown function
PVP01_1406900	-0.361367	0.137	0.043	1.91032e-08	9.02054e-05	PVP01_1406900::conserved Plasmodium protein, unknown function
PVP01_0918900	-0.360916	0.505	0.118	1.98111e-36	9.35481e-33	PVP01_0918900::insulinase, putative
PVP01_1454500	-0.360446	0.471	0.092	1.50859e-42	7.12358e-39	PVP01_1454500::conserved Plasmodium protein, unknown function
PVP01_0117000	-0.360406	0.182	0.051	3.52312e-12	1.66362e-08	PVP01_0117000::filament assembling protein, putative
PVP01_1227800	-0.360154	0.704	0.186	8.03942e-40	3.79622e-36	PVP01_1227800::conserved Plasmodium protein, unknown function
PVP01_0725800	-0.359614	0.347	0.071	1.40471e-30	6.63303e-27	PVP01_0725800::fumarate hydratase, putative
PVP01_1465600	-0.359236	0.814	0.364	1.19304e-11	5.63352e-08	PVP01_1465600::bax inhibitor 1, putative
PVP01_0616600	-0.359205	0.419	0.08	4.36517e-39	2.06123e-35	PVP01_0616600::DEAD/DEAH box helicase, putative
PVP01_1304600	-0.359063	0.601	0.201	1.53485e-22	7.24756e-19	PVP01_1304600::zinc finger protein, putative
PVP01_1024900	-0.358906	0.529	0.138	7.14984e-33	3.37616e-29	PVP01_1024900::structural maintenance of chromosomes protein 4, putative
PVP01_1128500	-0.358849	0.22	0.056	4.7469e-16	2.24149e-12	PVP01_1128500::conserved Plasmodium protein, unknown function
PVP01_1005900	-0.358694	0.333	0.064	1.00462e-31	4.74381e-28	PVP01_1005900::ATP-dependent RNA helicase DDX41, putative
PVP01_0319400	-0.358315	0.33	0.056	2.48441e-35	1.17314e-31	PVP01_0319400::metallo-hydrolase/oxidoreductase, putative
PVP01_0729100	-0.358266	0.251	0.054	1.08013e-21	5.10038e-18	PVP01_0729100::diacylglycerol kinase, putative
PVP01_0110700	-0.358183	0.168	0.048	3.6433e-11	1.72037e-07	PVP01_0110700::conserved protein, unknown function
PVP01_1109400	-0.357886	0.21	0.039	3.56345e-21	1.68266e-17	PVP01_1109400::conserved protein, unknown function
PVP01_0917800	-0.357773	0.172	0.065	1.94756e-07	0.000919636	PVP01_0917800::conserved Plasmodium protein, unknown function
PVP01_1130200	-0.357683	0.268	0.078	9.08899e-16	4.29182e-12	PVP01_1130200::conserved Plasmodium protein, unknown function
PVP01_1014600	-0.357145	0.251	0.051	6.39613e-23	3.02025e-19	PVP01_1014600::protoheme IX farnesyltransferase, putative
PVP01_1448900	-0.357099	0.57	0.149	1.07524e-34	5.07729e-31	PVP01_1448900::protein transport protein SEC13, putative
PVP01_1407600	-0.356477	0.866	0.382	5.14388e-13	2.42894e-09	PVP01_1407600::conserved Plasmodium protein, unknown function
PVP01_0509500	-0.355905	0.698	0.223	3.04276e-27	1.43679e-23	PVP01_0509500::conserved Plasmodium protein, unknown function
PVP01_1326100	-0.355639	0.107	0.043	7.56639e-05	0.357285	PVP01_1326100::14-3-3 protein, putative
PVP01_1118300	-0.355382	0.385	0.082	3.63257e-32	1.7153e-28	PVP01_1118300::Ran-binding protein, putative
PVP01_1414300	-0.355313	0.436	0.091	5.05834e-37	2.38855e-33	PVP01_1414300::DEAD box helicase, putative
PVP01_0320700	-0.355179	0.416	0.094	3.05959e-32	1.44474e-28	PVP01_0320700::exonuclease I, putative
PVP01_0727900	-0.35506	0.21	0.056	1.04722e-14	4.94499e-11	PVP01_0727900::high molecular weight rhoptry protein 2
PVP01_0317800	-0.354667	0.522	0.125	4.23574e-36	2.00012e-32	PVP01_0317800::protein pelota homolog, putative
PVP01_1301600	-0.354599	0.399	0.076	1.40398e-37	6.6296e-34	PVP01_1301600::dynein heavy chain, putative
PVP01_1007800	-0.35365	0.402	0.086	3.18067e-33	1.50191e-29	PVP01_1007800::RAP protein, putative
PVP01_1125500	-0.353359	0.869	0.391	4.20725e-15	1.98666e-11	PVP01_1125500::hexokinase, putative
PVP01_1410200	-0.352989	0.595	0.138	3.48468e-42	1.64546e-38	PVP01_1410200::protein phosphatase PPM6, putative
PVP01_1336200	-0.35287	0.227	0.053	3.77028e-18	1.78033e-14	PVP01_1336200::AAA family ATPase, putative
PVP01_0103900	-0.352641	0.32	0.067	8.81589e-28	4.16286e-24	PVP01_0103900::conserved protein, unknown function
PVP01_1464900	-0.352302	0.162	0.056	2.55015e-08	0.000120418	PVP01_1464900::dipeptidyl aminopeptidase 2, putative
PVP01_1310800	-0.352217	0.299	0.062	1.18998e-26	5.61909e-23	PVP01_1310800::lysine-specific histone demethylase 1, putative
PVP01_0823500	-0.350736	0.491	0.103	6.62881e-41	3.13012e-37	PVP01_0823500::formate-nitrite transporter, putative
PVP01_0618700	-0.350555	0.485	0.12	2.16762e-32	1.02355e-28	PVP01_0618700::pre-mRNA-splicing factor CEF1, putative
PVP01_0616500	-0.349718	0.471	0.105	9.92109e-37	4.68474e-33	PVP01_0616500::OTU-like cysteine protease, putative
PVP01_1332600	-0.348758	0.512	0.105	1.2493e-43	5.8992e-40	PVP01_1332600::N-acyl-phosphatidylethanolamine-hydrolyzing phospholipase D, putative
PVP01_1447000	-0.3484	0.605	0.153	9.93295e-38	4.69034e-34	PVP01_1447000::WD repeat-containing protein, putative
PVP01_0910200	-0.348247	0.794	0.284	8.86326e-23	4.18523e-19	PVP01_0910200::essential nuclear protein 1, putative
PVP01_1342200	-0.3481	0.591	0.133	1.32588e-43	6.26083e-40	PVP01_1342200::WD repeat-containing protein 65, putative
PVP01_1265600	-0.347955	0.577	0.15	1.31663e-34	6.21712e-31	PVP01_1265600::FACT complex subunit SSRP1, putative
PVP01_0915600	-0.347715	0.11	0.043	3.2533e-05	0.153621	PVP01_0915600::filamin domain-containing protein, putative
PVP01_0724600	-0.347235	0.543	0.133	5.68227e-36	2.68317e-32	PVP01_0724600::protein kinase, putative
PVP01_1140000	-0.346877	0.302	0.066	4.21701e-25	1.99127e-21	PVP01_1140000::conserved Plasmodium protein, unknown function
PVP01_1453400	-0.346377	0.639	0.201	7.60407e-27	3.59064e-23	PVP01_1453400::CCR4-NOT transcription complex subunit 4, putative
PVP01_1411100	-0.34626	0.247	0.045	2.86699e-25	1.35379e-21	PVP01_1411100::conserved Plasmodium protein, unknown function
PVP01_0104600	-0.345744	0.282	0.065	1.60244e-22	7.56673e-19	PVP01_0104600::phosphoinositide-binding protein, putative
PVP01_0527000	-0.345442	0.158	0.048	8.70318e-10	4.10964e-06	PVP01_0527000::conserved Plasmodium protein, unknown function
PVP01_0214200	-0.345357	0.12	0.033	8.06045e-09	3.80614e-05	PVP01_0214200::conserved Plasmodium protein, unknown function
PVP01_0418900	-0.344897	0.289	0.063	2.79109e-24	1.31795e-20	PVP01_0418900::pantothenate transporter, putative
PVP01_0512400	-0.344871	0.746	0.254	4.58107e-25	2.16318e-21	PVP01_0512400::conserved protein, unknown function
PVP01_1146500	-0.34425	0.357	0.073	1.6984e-31	8.01984e-28	PVP01_1146500::elongation factor G, putative
PVP01_0912800	-0.34404	0.79	0.288	7.83065e-22	3.69763e-18	PVP01_0912800::conserved protein, unknown function
PVP01_1003100	-0.343742	0.447	0.082	1.25793e-43	5.93995e-40	PVP01_1003100::dolichol-phosphate mannosyltransferase subunit 3, putative
PVP01_0517600	-0.342763	0.467	0.109	2.39881e-34	1.13272e-30	PVP01_0517600::rhoptry neck protein 5
PVP01_0703500	-0.342642	0.639	0.16	1.09605e-39	5.17557e-36	PVP01_0703500::nucleoporin NUP221, putative
PVP01_0304000	-0.342514	0.543	0.133	3.06307e-36	1.44638e-32	PVP01_0304000::conserved Plasmodium protein, unknown function
PVP01_1309500	-0.342486	0.409	0.086	3.62952e-34	1.71386e-30	PVP01_1309500::conserved Plasmodium protein, unknown function
PVP01_1240300	-0.341596	0.46	0.118	8.11805e-30	3.83334e-26	PVP01_1240300::conserved Plasmodium protein, unknown function
PVP01_1008700	-0.34158	0.553	0.151	4.16383e-31	1.96616e-27	PVP01_1008700::acyl-CoA synthetase, putative
PVP01_1454100	-0.341297	0.399	0.082	1.04416e-34	4.93051e-31	PVP01_1454100::vesicle transport v-SNARE protein VTI1, putative
PVP01_0716600	-0.340335	0.526	0.107	2.89664e-44	1.36779e-40	PVP01_0716600::50S ribosomal protein L3, apicoplast, putative
PVP01_1255100	-0.340165	0.677	0.166	1.38693e-43	6.54909e-40	PVP01_1255100::ribosome biogenesis protein TSR1, putative
PVP01_0511000	-0.340085	0.725	0.252	4.98408e-23	2.35348e-19	PVP01_0511000::histone acetyltransferase GCN5, putative
PVP01_0528800	-0.339898	0.251	0.062	1.27362e-18	6.01406e-15	PVP01_0528800::conserved Plasmodium protein, unknown function
PVP01_0111600	-0.339166	0.375	0.086	1.09064e-28	5.15001e-25	PVP01_0111600::conserved Plasmodium protein, unknown function
PVP01_0619000	-0.338737	0.869	0.447	3.04865e-06	0.0143957	PVP01_0619000::ubiquitin-conjugating enzyme E2, putative
PVP01_1329300	-0.338546	0.598	0.153	2.59322e-36	1.22452e-32	PVP01_1329300::conserved Plasmodium protein, unknown function
PVP01_0526100	-0.338352	0.564	0.139	3.94235e-37	1.86158e-33	PVP01_0526100::CDGSH iron-sulfur domain-containing protein, putative
PVP01_1331400	-0.338291	0.804	0.292	1.19728e-21	5.65354e-18	PVP01_1331400::H/ACA ribonucleoprotein complex subunit 4, putative
PVP01_1334300	-0.337323	0.588	0.146	1.95341e-37	9.22399e-34	PVP01_1334300::mRNA-capping enzyme subunit alpha, putative
PVP01_1406200	-0.337291	0.811	0.307	2.80354e-20	1.32383e-16	PVP01_1406200::translational activator GCN1, putative
PVP01_1318100	-0.33666	0.595	0.144	9.24371e-40	4.36488e-36	PVP01_1318100::large subunit GTPase 1, putative
PVP01_1311200	-0.336443	0.735	0.263	6.14683e-22	2.90253e-18	PVP01_1311200::glutathione peroxidase-like thioredoxin peroxidase, putative
PVP01_1268500	-0.336277	0.44	0.098	1.5575e-34	7.3545e-31	PVP01_1268500::cleavage and polyadenylation specificity factor subunit 3, putative
PVP01_0832500	-0.336259	0.546	0.126	2.15185e-40	1.0161e-36	PVP01_0832500::conserved Plasmodium protein, unknown function
PVP01_0410100	-0.336089	0.416	0.098	1.20796e-30	5.70397e-27	PVP01_0410100::conserved Plasmodium protein, unknown function
PVP01_0942300	-0.335483	0.237	0.045	3.13565e-23	1.48066e-19	PVP01_0942300::dolichol-phosphate mannosyltransferase, putative
PVP01_1264400	-0.334621	0.412	0.099	4.70573e-30	2.22204e-26	PVP01_1264400::TRAP-like protein
PVP01_1221000	-0.334357	0.457	0.09	6.14199e-41	2.90025e-37	PVP01_1221000::histone H3-like centromeric protein CSE4, putative
PVP01_1231100	-0.334353	0.529	0.133	2.08778e-34	9.85848e-31	PVP01_1231100::plasmepsin V
PVP01_1455300	-0.334269	0.395	0.076	4.47273e-37	2.11202e-33	PVP01_1455300::conserved Plasmodium protein, unknown function
PVP01_0622200	-0.33392	0.168	0.041	1.82279e-13	8.6072e-10	PVP01_0622200::dynein intermediate chain, putative
PVP01_0606100	-0.332574	0.722	0.234	3.65317e-28	1.72503e-24	PVP01_0606100::ADP-ribosylation factor, putative
PVP01_0516600	-0.331507	0.56	0.142	2.17863e-35	1.02875e-31	PVP01_0516600::DNA helicase, putative
PVP01_1306300	-0.331453	0.601	0.183	3.61634e-27	1.70764e-23	PVP01_1306300::conserved Plasmodium protein, unknown function
PVP01_0930500	-0.331267	0.646	0.217	7.44754e-23	3.51673e-19	PVP01_0930500::major facilitator superfamily-related transporter, putative
PVP01_0812700	-0.331168	0.405	0.082	1.02851e-35	4.85665e-32	PVP01_0812700::GMP synthase [glutamine-hydrolyzing], putative
PVP01_0927000	-0.331084	0.275	0.062	1.98038e-22	9.35136e-19	PVP01_0927000::DnaJ protein, putative
PVP01_1312500	-0.331043	0.766	0.296	1.08902e-18	5.14235e-15	PVP01_1312500::N-acetyltransferase, GNAT family, putative
PVP01_0716400	-0.33083	0.285	0.053	3.5267e-28	1.66531e-24	PVP01_0716400::glideosome-associated protein 50, putative
PVP01_1404400	-0.330703	0.454	0.103	1.79462e-34	8.47418e-31	PVP01_1404400::sodium/hydrogen exchanger, putative
PVP01_1235700	-0.330501	0.777	0.226	3.24044e-37	1.53014e-33	PVP01_1235700::exported protein 2, putative
PVP01_1113800	-0.330387	0.787	0.243	6.046e-33	2.85492e-29	PVP01_1113800::Sas10 domain-containing protein, putative
PVP01_1303200	-0.33016	0.519	0.146	2.17519e-28	1.02713e-24	PVP01_1303200::conserved Plasmodium protein, unknown function
PVP01_0415200	-0.33009	0.265	0.063	1.99349e-20	9.41326e-17	PVP01_0415200::transporter, putative
PVP01_1029300	-0.329997	0.498	0.101	3.78982e-43	1.78955e-39	PVP01_1029300::centrosomal protein CEP120, putative
PVP01_0717000	-0.329568	0.649	0.167	3.89449e-39	1.83898e-35	PVP01_0717000::ATP-dependent DNA helicase Q1, putative
PVP01_0113100	-0.329475	0.753	0.297	8.29711e-16	3.91789e-12	PVP01_0113100::ras-related protein Rab-18, putative
PVP01_0621900	-0.329428	0.216	0.034	2.5337e-25	1.19641e-21	PVP01_0621900::dynamin-like protein, putative
PVP01_0709200	-0.329427	0.385	0.085	6.72926e-31	3.17755e-27	PVP01_0709200::actin-like protein, putative
PVP01_1328300	-0.329104	0.302	0.064	3.0178e-26	1.42501e-22	PVP01_1328300::pantothenate kinase 1, putative
PVP01_0922000	-0.329075	0.162	0.035	1.08772e-14	5.13621e-11	PVP01_0922000::WD repeat-containing protein, putative
PVP01_1214100	-0.329043	0.753	0.316	2.17716e-15	1.02806e-11	PVP01_1214100::ras-related protein Rab-11B, putative
PVP01_0807500	-0.328491	0.725	0.205	3.5342e-36	1.66885e-32	PVP01_0807500::conserved Plasmodium protein, unknown function
PVP01_0708400	-0.328291	0.443	0.085	1.1622e-40	5.48789e-37	PVP01_0708400::helicase SKI2W, putative
PVP01_1416300	-0.328259	0.625	0.169	2.41963e-35	1.14255e-31	PVP01_1416300::zinc finger (CCCH type) protein, putative
PVP01_1345400	-0.328226	0.117	0.047	3.92803e-05	0.185482	PVP01_1345400::conserved Plasmodium protein, unknown function
PVP01_0521600	-0.327412	0.292	0.063	5.53404e-25	2.61317e-21	PVP01_0521600::conserved protein, unknown function
PVP01_1405000	-0.327308	0.57	0.132	8.81871e-41	4.16419e-37	PVP01_1405000::DNA ligase I, putative
PVP01_0918400	-0.326681	0.247	0.056	1.53755e-20	7.26033e-17	PVP01_0918400::DNA mismatch repair protein MLH, putative
PVP01_1342400	-0.325722	0.564	0.115	1.55121e-47	7.32481e-44	PVP01_1342400::glycerophosphodiester phosphodiesterase, putative
PVP01_1242300	-0.325382	0.818	0.35	9.13283e-14	4.31252e-10	PVP01_1242300::conserved Plasmodium protein, unknown function
PVP01_1335100	-0.324469	0.601	0.17	2.29842e-31	1.08531e-27	PVP01_1335100::diphthamide biosynthesis protein 1, putative
PVP01_1107600	-0.323991	0.564	0.163	1.7989e-28	8.4944e-25	PVP01_1107600::conserved Plasmodium protein, unknown function
PVP01_0515300	-0.323662	0.636	0.169	2.32025e-36	1.09562e-32	PVP01_0515300::ribonuclease, putative
PVP01_0517500	-0.323365	0.485	0.103	1.19383e-39	5.63726e-36	PVP01_0517500::conserved Plasmodium protein, unknown function
PVP01_1410600	-0.323306	0.54	0.14	6.44748e-33	3.0445e-29	PVP01_1410600::ribosomal RNA methyltransferase, putative
PVP01_0945700	-0.323293	0.488	0.124	5.43841e-32	2.56802e-28	PVP01_0945700::conserved Plasmodium protein, unknown function
PVP01_1242600	-0.323214	0.261	0.062	1.88919e-20	8.92073e-17	PVP01_1242600::zinc finger CCCH domain-containing protein, putative
PVP01_1411600	-0.323193	0.601	0.153	2.58696e-37	1.22156e-33	PVP01_1411600::ras-related protein Rab-5B, putative
PVP01_0734600	-0.322764	0.206	0.045	7.63099e-18	3.60335e-14	PVP01_0734600::Plasmodium exported protein, unknown function
PVP01_0305300	-0.322693	0.34	0.073	1.41784e-28	6.69503e-25	PVP01_0305300::rhoptry neck protein 1
PVP01_1003400	-0.322142	0.137	0.031	4.28234e-12	2.02212e-08	PVP01_1003400::conserved Plasmodium protein, unknown function
PVP01_0421200	-0.32205	0.275	0.067	1.79514e-20	8.47665e-17	PVP01_0421200::5'-3' exonuclease, putative
PVP01_0613100	-0.322032	0.165	0.044	8.78619e-12	4.14884e-08	PVP01_0613100::methyltransferase, putative
PVP01_1423600	-0.321986	0.691	0.196	4.9505e-35	2.33763e-31	PVP01_1423600::transcription elongation factor s-II, putative
PVP01_0948500	-0.32191	0.443	0.095	2.58201e-36	1.21923e-32	PVP01_0948500::peroxisome assembly protein 22, putative
PVP01_0821600	-0.321448	0.354	0.079	4.12515e-28	1.9479e-24	PVP01_0821600::conserved Plasmodium protein, unknown function
PVP01_0313100	-0.320805	0.567	0.151	1.49507e-32	7.05973e-29	PVP01_0313100::transcription initiation factor IIE subunit alpha, putative
PVP01_0208400	-0.320766	0.698	0.203	8.63107e-33	4.07559e-29	PVP01_0208400::pre-rRNA-processing protein TSR2, putative
PVP01_1207300	-0.320201	0.924	0.584	0.0850345	1	PVP01_1207300::DNA/RNA-binding protein Alba 4, putative
PVP01_0811000	-0.320181	0.165	0.028	1.38462e-18	6.53816e-15	PVP01_0811000::conserved Plasmodium protein, unknown function
PVP01_1446900	-0.32009	0.412	0.085	1.15126e-35	5.43626e-32	PVP01_1446900::conserved Plasmodium protein, unknown function
PVP01_1462200	-0.31975	0.385	0.071	1.51071e-37	7.13359e-34	PVP01_1462200::kinesin-13, putative
PVP01_0947200	-0.319692	0.488	0.088	5.31206e-48	2.50836e-44	PVP01_0947200::oocyst rupture protein 1, putative
PVP01_0820800	-0.319574	0.46	0.108	1.36117e-33	6.42743e-30	PVP01_0820800::kinesin-8X, putative
PVP01_1261100	-0.319545	0.691	0.237	5.03207e-23	2.37614e-19	PVP01_1261100::ATP-dependent RNA helicase DDX5, putative
PVP01_0806700	-0.319325	0.694	0.173	1.5243e-43	7.19776e-40	PVP01_0806700::transmembrane protein 147, putative
PVP01_1405600	-0.319003	0.498	0.111	1.73472e-38	8.19137e-35	PVP01_1405600::cyclin, putative
PVP01_0105300	-0.31878	0.309	0.073	1.49236e-23	7.04691e-20	PVP01_0105300::conserved Plasmodium protein, unknown function
PVP01_0609900	-0.318643	0.474	0.094	7.40232e-42	3.49537e-38	PVP01_0609900::conserved protein, unknown function
PVP01_0916500	-0.318631	0.543	0.105	1.22176e-49	5.76916e-46	PVP01_0916500::palmitoyltransferase DHHC9, putative
PVP01_1239900	-0.317905	0.742	0.248	1.13733e-26	5.37045e-23	PVP01_1239900::conserved Plasmodium protein, unknown function
PVP01_0504900	-0.317207	0.186	0.035	6.28902e-19	2.96968e-15	PVP01_0504900::conserved Plasmodium protein, unknown function
PVP01_0936400	-0.316349	0.55	0.143	1.34595e-33	6.35558e-30	PVP01_0936400::conserved protein, unknown function
PVP01_1442700	-0.315611	0.282	0.057	8.99801e-26	4.24886e-22	PVP01_1442700::histone chaperone ASF1, putative
PVP01_1237200	-0.315594	0.46	0.101	9.09639e-37	4.29531e-33	PVP01_1237200::acetyl-CoA carboxylase, putative
PVP01_1133200	-0.31507	0.12	0.031	2.15576e-09	1.01795e-05	PVP01_1133200::protein phosphatase, putative
PVP01_0723400	-0.315002	0.103	0.03	1.95325e-07	0.000922325	PVP01_0723400::alpha-tubulin N-acetyltransferase, putative
PVP01_0521100	-0.314611	0.199	0.055	2.59077e-13	1.22336e-09	PVP01_0521100::acylated pleckstrin-homology domain-containing protein, putative
PVP01_0614000	-0.313886	0.254	0.04	2.6106e-29	1.23272e-25	PVP01_0614000::inner membrane complex protein 1m, putative
PVP01_1341400	-0.313473	0.663	0.177	2.67302e-37	1.2622e-33	PVP01_1341400::pre-mRNA-splicing factor 38B, putative
PVP01_0107800	-0.313266	0.467	0.092	4.93371e-42	2.3297e-38	PVP01_0107800::mediator of RNA polymerase II transcription subunit 10, putative
PVP01_0834700	-0.312837	0.56	0.139	1.22992e-36	5.80768e-33	PVP01_0834700::protein dopey homolog, putative
PVP01_0513400	-0.312556	0.416	0.099	5.91884e-30	2.79487e-26	PVP01_0513400::conserved Plasmodium protein, unknown function
PVP01_0410200	-0.312479	0.416	0.105	1.33691e-27	6.31291e-24	PVP01_0410200::conserved Plasmodium protein, unknown function
PVP01_0115400	-0.311766	0.117	0.027	1.90811e-10	9.01007e-07	PVP01_0115400::conserved protein, unknown function
PVP01_1412200	-0.311736	0.481	0.105	1.58514e-38	7.48504e-35	PVP01_1412200::alternative splicing regulator, putative
PVP01_1461800	-0.311395	0.656	0.153	8.96713e-46	4.23428e-42	PVP01_1461800::conserved protein, unknown function
PVP01_1119100	-0.31134	0.134	0.024	5.78899e-15	2.73356e-11	PVP01_1119100::conserved Plasmodium protein, unknown function
PVP01_1426900	-0.311329	0.794	0.322	2.84411e-16	1.34299e-12	PVP01_1426900::conserved protein, unknown function
PVP01_1323600	-0.311051	0.505	0.117	1.24313e-36	5.87004e-33	PVP01_1323600::conserved Plasmodium protein, unknown function
PVP01_1443300	-0.311014	0.481	0.12	6.26478e-32	2.95823e-28	PVP01_1443300::isoleucine--tRNA ligase, putative
PVP01_0802100	-0.310451	0.117	0.025	4.17963e-11	1.97362e-07	PVP01_0802100::conserved Plasmodium protein, unknown function
PVP01_0412200	-0.310214	0.629	0.151	1.36597e-42	6.45009e-39	PVP01_0412200::SRR1-like protein
PVP01_0828300	-0.309602	0.23	0.044	6.13594e-23	2.89739e-19	PVP01_0828300::heptatricopeptide repeat-containing protein, putative
PVP01_0315500	-0.309402	0.471	0.095	5.08517e-41	2.40122e-37	PVP01_0315500::conserved protein, unknown function
PVP01_1459700	-0.309049	0.385	0.082	3.04651e-32	1.43856e-28	PVP01_1459700::protein farnesyltransferase subunit alpha, putative
PVP01_0116000	-0.308787	0.347	0.074	2.2971e-29	1.08469e-25	PVP01_0116000::conserved Plasmodium protein, unknown function
PVP01_0712000	-0.308735	0.344	0.074	9.59925e-29	4.53277e-25	PVP01_0712000::conserved Plasmodium protein, unknown function
PVP01_1311400	-0.308593	0.546	0.154	6.6803e-29	3.15444e-25	PVP01_1311400::conserved Plasmodium protein, unknown function
PVP01_1407700	-0.307777	0.409	0.087	5.68031e-34	2.68224e-30	PVP01_1407700::RED-like protein, putative
PVP01_1420900	-0.307377	0.436	0.085	2.21419e-39	1.04554e-35	PVP01_1420900::ATP-dependent Clp protease adapter protein ClpS, putative
PVP01_1265400	-0.306702	0.344	0.075	2.02068e-28	9.54164e-25	PVP01_1265400::acid cluster protein 33 homologue, putative
PVP01_0835500	-0.306648	0.574	0.139	3.83061e-39	1.80881e-35	PVP01_0835500::conserved Plasmodium protein, unknown function
PVP01_1261200	-0.306506	0.564	0.104	2.34066e-53	1.10526e-49	PVP01_1261200::conserved Plasmodium protein, unknown function
PVP01_1267700	-0.306416	0.687	0.208	2.52027e-30	1.19007e-26	PVP01_1267700::Sad1/UNC domain-containing protein, putative
PVP01_0728500	-0.306185	0.237	0.047	1.42393e-22	6.72377e-19	PVP01_0728500::procollagen lysine 5-dioxygenase, putative
PVP01_1136300	-0.305964	0.22	0.057	7.79045e-16	3.67865e-12	PVP01_1136300::6-cysteine protein
PVP01_1141600	-0.305806	0.478	0.114	5.99114e-34	2.82902e-30	PVP01_1141600::G-protein associated signal transduction protein, putative
PVP01_1020300	-0.305734	0.649	0.186	1.624e-32	7.66851e-29	PVP01_1020300::deoxyribodipyrimidine photo-lyase, putative
PVP01_1460600	-0.305518	0.773	0.252	2.91414e-30	1.37606e-26	PVP01_1460600::vacuolar-sorting protein SNF7, putative
PVP01_1409000	-0.30551	0.237	0.045	2.5689e-23	1.21303e-19	PVP01_1409000::conserved Plasmodium protein, unknown function
PVP01_API01400	-0.305265	0.117	0.014	3.89412e-17	1.8388e-13	PVP01_API01400::apicoplast ribosomal protein L2, putative
PVP01_1418000	-0.304967	0.412	0.085	7.44857e-36	3.51721e-32	PVP01_1418000::DNA replication licensing factor MCM4, putative
PVP01_1436600	-0.304584	0.22	0.049	9.38338e-19	4.43083e-15	PVP01_1436600::diphthamide biosynthesis protein 3, putative
PVP01_1452000	-0.304463	0.172	0.031	1.6092e-18	7.59865e-15	PVP01_1452000::sentrin-specific protease 1, putative
PVP01_0114600	-0.304241	0.495	0.105	1.56465e-40	7.38827e-37	PVP01_0114600::conserved protein, unknown function
PVP01_0817500	-0.303319	0.254	0.051	1.95611e-23	9.23677e-20	PVP01_0817500::conserved Plasmodium protein, unknown function
PVP01_1325300	-0.303012	0.787	0.296	1.08628e-19	5.12939e-16	PVP01_1325300::conserved Plasmodium protein, unknown function
PVP01_0612600	-0.302568	0.608	0.114	6.35076e-57	2.99883e-53	PVP01_0612600::conserved Plasmodium protein, unknown function
PVP01_1341600	-0.30238	0.835	0.337	1.24042e-16	5.85728e-13	PVP01_1341600::rRNA 2'-O-methyltransferase fibrillarin, putative
PVP01_0733900	-0.301378	0.351	0.057	7.91023e-39	3.73521e-35	PVP01_0733900::vacuolar protein sorting-associated protein 33, putative
PVP01_0421800	-0.301282	0.419	0.082	3.04838e-38	1.43944e-34	PVP01_0421800::ERCC1 nucleotide excision repair protein, putative
PVP01_0611100	-0.301177	0.21	0.057	2.56896e-14	1.21306e-10	PVP01_0611100::conserved protein, unknown function
PVP01_1143000	-0.301002	0.698	0.167	4.91119e-47	2.31907e-43	PVP01_1143000::elongation of fatty acids protein, putative
PVP01_0946600	-0.300898	0.162	0.031	3.04277e-16	1.4368e-12	PVP01_0946600::conserved Plasmodium protein, unknown function
PVP01_0306000	-0.300466	0.533	0.12	6.04889e-40	2.85629e-36	PVP01_0306000::KLRAQ domain-containing protein, putative
PVP01_1252700	-0.300436	0.213	0.041	4.90077e-21	2.31414e-17	PVP01_1252700::SNF1-related serine/threonine protein kinase KIN, putative
PVP01_1135400	-0.299915	0.749	0.268	1.40702e-21	6.64393e-18	PVP01_1135400::syntaxin-binding protein, putative
PVP01_0312400	-0.299751	0.674	0.192	1.95113e-34	9.21324e-31	PVP01_0312400::cysteine desulfurase
PVP01_0319100	-0.299379	0.605	0.132	2.66665e-47	1.25919e-43	PVP01_0319100::conserved Plasmodium protein, unknown function
PVP01_1021800	-0.299326	0.316	0.076	1.19956e-23	5.66433e-20	PVP01_1021800::glutathione synthetase, putative
PVP01_1249500	-0.298965	0.608	0.145	1.2242e-41	5.78065e-38	PVP01_1249500::conserved Plasmodium protein, unknown function
PVP01_0416500	-0.298737	0.481	0.096	3.17187e-42	1.49776e-38	PVP01_0416500::conserved Plasmodium protein, unknown function
PVP01_0602600	-0.298633	0.357	0.06	4.73833e-38	2.23744e-34	PVP01_0602600::phosphomannomutase, putative
PVP01_1019600	-0.298232	0.357	0.061	1.42842e-37	6.74498e-34	PVP01_1019600::aspartate--tRNA ligase, putative
PVP01_1249200	-0.297854	0.777	0.285	4.41437e-21	2.08447e-17	PVP01_1249200::large ribosomal subunit nuclear export factor, putative
PVP01_1131300	-0.297743	0.849	0.354	1.06151e-16	5.01246e-13	PVP01_1131300::conserved protein, unknown function
PVP01_1464600	-0.297515	0.216	0.062	1.09528e-13	5.17192e-10	PVP01_1464600::serine/threonine protein kinase, putative
PVP01_1459500	-0.296824	0.395	0.081	1.54732e-34	7.30646e-31	PVP01_1459500::GAS8-like protein, putative
PVP01_1025100	-0.29664	0.137	0.048	3.22569e-07	0.00152317	PVP01_1025100::conserved Plasmodium protein, unknown function
PVP01_1143700	-0.296592	0.546	0.133	9.01214e-37	4.25553e-33	PVP01_1143700::acylphosphatase, putative
PVP01_1020700	-0.296187	0.368	0.072	6.86512e-34	3.24171e-30	PVP01_1020700::CPSF domain-containing protein, putative
PVP01_0727700	-0.296127	0.57	0.133	4.23339e-41	1.99901e-37	PVP01_0727700::RNA-binding protein, putative
PVP01_0310300	-0.296023	0.34	0.07	3.524e-30	1.66404e-26	PVP01_0310300::conserved Plasmodium protein, unknown function
PVP01_1338500	-0.295667	0.278	0.064	2.55085e-22	1.20451e-18	PVP01_1338500::rhoptry-associated protein 1
PVP01_1146000	-0.295356	0.564	0.12	2.27175e-45	1.07272e-41	PVP01_1146000::conserved Plasmodium protein, unknown function
PVP01_1256700	-0.295222	0.519	0.113	7.49169e-41	3.53758e-37	PVP01_1256700::NADPH--cytochrome P450 reductase, putative
PVP01_1253500	-0.294598	0.247	0.058	7.64731e-20	3.61106e-16	PVP01_1253500::NAD(P) transhydrogenase, putative
PVP01_1009100	-0.293195	0.649	0.164	3.0529e-40	1.44158e-36	PVP01_1009100::ubiquitin fusion degradation protein 1, putative
PVP01_1130400	-0.2931	0.639	0.148	2.54419e-45	1.20137e-41	PVP01_1130400::conserved Plasmodium protein, unknown function
PVP01_1136900	-0.292876	0.289	0.056	1.27973e-27	6.04287e-24	PVP01_1136900::leucine-rich repeat protein
PVP01_1444700	-0.292403	0.117	0.023	3.18348e-12	1.50324e-08	PVP01_1444700::heptatricopeptide repeat and RAP domain-containing protein, putative
PVP01_0809000	-0.292288	0.419	0.076	1.72851e-41	8.16204e-38	PVP01_0809000::diphthine methyl ester synthase, putative
PVP01_1028400	-0.292255	0.378	0.064	4.05145e-40	1.91309e-36	PVP01_1028400::BCNT domain-containing protein, putative
PVP01_1458900	-0.292	0.371	0.072	2.46988e-34	1.16628e-30	PVP01_1458900::ATP-dependent RNA helicase DBP9, putative
PVP01_0314600	-0.29183	0.179	0.027	8.22201e-22	3.88243e-18	PVP01_0314600::conserved Plasmodium protein, unknown function
PVP01_0932800	-0.291687	0.684	0.201	9.7236e-32	4.59148e-28	PVP01_0932800::ubiquitin-like protein, putative
PVP01_0602000	-0.291644	0.464	0.11	6.74433e-34	3.18467e-30	PVP01_0602000::Plasmodium exported protein (PHIST), unknown function
PVP01_0312100	-0.291296	0.595	0.141	2.13913e-41	1.0101e-37	PVP01_0312100::conserved protein, unknown function
PVP01_1417600	-0.290204	0.148	0.033	3.91581e-13	1.84904e-09	PVP01_1417600::conserved protein, unknown function
PVP01_0115800	-0.290186	0.368	0.073	1.73066e-33	8.1722e-30	PVP01_0115800::conserved Plasmodium protein, unknown function
PVP01_0944500	-0.289145	0.251	0.044	1.18083e-26	5.57587e-23	PVP01_0944500::oocyst capsule protein Cap93, putative
PVP01_1261800	-0.288908	0.536	0.099	1.07145e-50	5.05937e-47	PVP01_1261800::ATP-dependent RNA helicase MAK5, putative
PVP01_0706400	-0.288516	0.172	0.019	1.84154e-25	8.69576e-22	PVP01_0706400::peptide deformylase, putative
PVP01_1439500	-0.28835	0.275	0.046	6.83357e-30	3.22681e-26	PVP01_1439500::conserved Plasmodium protein, unknown function
PVP01_1217800	-0.288225	0.598	0.135	1.27433e-43	6.0174e-40	PVP01_1217800::tryptophan--tRNA ligase, putative
PVP01_0310000	-0.288204	0.323	0.062	8.89878e-31	4.202e-27	PVP01_0310000::ribosome biogenesis GTPase A, putative
PVP01_1421500	-0.288174	0.179	0.033	1.63872e-18	7.73805e-15	PVP01_1421500::conserved Plasmodium protein, unknown function
PVP01_1304100	-0.287807	0.711	0.208	1.81729e-33	8.58123e-30	PVP01_1304100::conserved protein, unknown function
PVP01_0732400	-0.287626	0.447	0.099	2.76457e-35	1.30543e-31	PVP01_0732400::conserved Plasmodium protein, unknown function
PVP01_0114000	-0.287608	0.326	0.071	1.92384e-27	9.08435e-24	PVP01_0114000::DnaJ protein, putative
PVP01_1466400	-0.285521	0.44	0.077	4.43871e-45	2.09596e-41	PVP01_1466400::protein phosphatase PPM4, putative
PVP01_0810400	-0.285461	0.347	0.053	3.08722e-40	1.45778e-36	PVP01_0810400::succinate dehydrogenase subunit 4, putative
PVP01_0531800	-0.285252	0.213	0.048	5.92192e-18	2.79633e-14	PVP01_0531800::conserved Plasmodium protein, unknown function
PVP01_0207000	-0.284891	0.43	0.099	1.17242e-32	5.53619e-29	PVP01_0207000::conserved Plasmodium protein, unknown function
PVP01_0207300	-0.28474	0.151	0.049	9.48723e-09	4.47987e-05	PVP01_0207300::eukaryotic translation initiation factor 2-alpha kinase 2, putative
PVP01_0421400	-0.284357	0.395	0.093	4.36373e-29	2.06055e-25	PVP01_0421400::protein MAK16, putative
PVP01_1016400	-0.28332	0.275	0.052	9.04057e-27	4.26896e-23	PVP01_1016400::F-actin-capping protein subunit beta, putative
PVP01_0817100	-0.28308	0.467	0.1	5.12653e-38	2.42075e-34	PVP01_0817100::conserved Plasmodium protein, unknown function
PVP01_0505800	-0.282776	0.144	0.025	5.03535e-16	2.37769e-12	PVP01_0505800::folate transporter 1, putative
PVP01_1262600	-0.282671	0.375	0.063	3.88302e-40	1.83356e-36	PVP01_1262600::conserved Plasmodium protein, unknown function
PVP01_1413500	-0.282669	0.405	0.092	1.02233e-31	4.82745e-28	PVP01_1413500::conserved Plasmodium protein, unknown function
PVP01_1420600	-0.282172	0.247	0.041	1.84208e-27	8.6983e-24	PVP01_1420600::protein phosphatase PP2A regulatory subunit A, putative
PVP01_0932200	-0.281444	0.271	0.051	6.44455e-27	3.04312e-23	PVP01_0932200::conserved Plasmodium protein, unknown function
PVP01_1267500	-0.281063	0.649	0.16	2.3443e-42	1.10698e-38	PVP01_1267500::oocyst rupture protein 2, putative
PVP01_1405300	-0.280916	0.375	0.072	4.49227e-35	2.12125e-31	PVP01_1405300::PUB domain-containing protein, putative
PVP01_0411100	-0.280816	0.433	0.099	6.98879e-33	3.30011e-29	PVP01_0411100::conserved protein, unknown function
PVP01_0209000	-0.280799	0.533	0.134	1.67955e-34	7.93083e-31	PVP01_0209000::cyclin-dependent kinases regulatory subunit, putative
PVP01_1306200	-0.28075	0.698	0.215	1.33859e-29	6.32082e-26	PVP01_1306200::pre-rRNA-processing protein ESF1, putative
PVP01_1016100	-0.280546	0.261	0.056	8.65332e-23	4.0861e-19	PVP01_1016100::AP2 domain transcription factor, putative
PVP01_1417900	-0.280339	0.598	0.146	3.05625e-40	1.44316e-36	PVP01_1417900::U4/U6.U5 tri-snRNP-associated protein 2, putative
PVP01_1448800	-0.280329	0.574	0.131	3.98174e-42	1.88018e-38	PVP01_1448800::sun-family protein, putative
PVP01_1445500	-0.280326	0.296	0.063	1.28639e-25	6.07436e-22	PVP01_1445500::conserved Plasmodium protein, unknown function
PVP01_0528000	-0.280097	0.12	0.036	4.73727e-08	0.000223694	PVP01_0528000::regulator of chromosome condensation, putative
PVP01_0832900	-0.28006	0.213	0.05	2.70162e-17	1.2757e-13	PVP01_0832900::microtubule-associated protein RP/EB family, putative
PVP01_0210100	-0.279341	0.158	0.03	1.94135e-16	9.16705e-13	PVP01_0210100::conserved Plasmodium protein, unknown function
PVP01_0837000	-0.279208	0.601	0.135	1.3336e-44	6.29727e-41	PVP01_0837000::HAD superfamily protein, putative
PVP01_0116100	-0.27869	0.56	0.118	9.96049e-46	4.70334e-42	PVP01_0116100::methionine aminopeptidase 1c, putative
PVP01_0520400	-0.278594	0.797	0.29	2.81003e-22	1.3269e-18	PVP01_0520400::ubiquitin carboxyl-terminal hydrolase 13, putative
PVP01_1266900	-0.278581	0.56	0.134	1.50559e-38	7.10939e-35	PVP01_1266900::cohesin complex subunit, putative
PVP01_1025400	-0.278411	0.557	0.141	1.87769e-35	8.86645e-32	PVP01_1025400::conserved protein, unknown function
PVP01_0806900	-0.278178	0.265	0.061	3.19394e-21	1.50818e-17	PVP01_0806900::rho GTPase-activating protein, putative
PVP01_1016600	-0.277986	0.653	0.201	8.43978e-29	3.98527e-25	PVP01_1016600::FACT complex subunit SPT16, putative
PVP01_0614300	-0.277286	0.498	0.094	4.06368e-46	1.91887e-42	PVP01_0614300::WD repeat-containing protein, putative
PVP01_1302300	-0.276314	0.316	0.051	1.40359e-35	6.62776e-32	PVP01_1302300::origin recognition complex subunit 1, putative
PVP01_0405300	-0.276229	0.168	0.031	1.81186e-17	8.55559e-14	PVP01_0405300::Plasmodium exported protein (PHISTc), unknown function
PVP01_1031100	-0.275864	0.296	0.063	1.63949e-25	7.74167e-22	PVP01_1031100::merozoite surface protein 3
PVP01_1247100	-0.275447	0.691	0.216	8.00786e-29	3.78131e-25	PVP01_1247100::bax inhibitor 1, putative
PVP01_0945800	-0.27521	0.67	0.173	3.24914e-41	1.53424e-37	PVP01_0945800::coatomer subunit gamma, putative
PVP01_1012900	-0.274996	0.522	0.119	9.3475e-39	4.41389e-35	PVP01_1012900::conserved Plasmodium protein, unknown function
PVP01_1468600	-0.274828	0.656	0.186	4.6868e-34	2.21311e-30	PVP01_1468600::ATP-dependent RNA helicase DRS1, putative
PVP01_1226800	-0.274522	0.588	0.099	2.66096e-61	1.2565e-57	PVP01_1226800::nicotinamide/nicotinic acid mononucleotide adenylyltransferase, putative
PVP01_0712800	-0.274371	0.491	0.089	5.84457e-48	2.7598e-44	PVP01_0712800::protein KIC3, putative
PVP01_1452300	-0.274063	0.412	0.083	8.83642e-37	4.17256e-33	PVP01_1452300::helicase, putative
PVP01_1403500	-0.273919	0.622	0.174	8.27491e-33	3.90741e-29	PVP01_1403500::deoxyhypusine hydroxylase
PVP01_1430100	-0.273708	0.46	0.08	8.21541e-47	3.87932e-43	PVP01_1430100::ABC1 family, putative
PVP01_0307400	-0.273423	0.488	0.101	2.21728e-41	1.047e-37	PVP01_0307400::conserved Plasmodium protein, unknown function
PVP01_0903800	-0.273148	0.375	0.085	2.23158e-29	1.05375e-25	PVP01_0903800::conserved Plasmodium protein, unknown function
PVP01_0723900	-0.272689	0.155	0.033	2.98248e-14	1.40833e-10	PVP01_0723900::protein phosphatase-beta, putative
PVP01_1345300	-0.272508	0.223	0.065	6.96329e-14	3.28806e-10	PVP01_1345300::dynein light chain, putative
PVP01_0824400	-0.272389	0.268	0.058	7.93409e-23	3.74648e-19	PVP01_0824400::conserved Plasmodium protein, unknown function
PVP01_1418800	-0.271663	0.536	0.107	1.3435e-46	6.34398e-43	PVP01_1418800::nucleolar complex protein 4, putative
PVP01_0714800	-0.271515	0.529	0.088	5.93138e-56	2.8008e-52	PVP01_0714800::conserved Plasmodium protein, unknown function
PVP01_1118700	-0.27108	0.416	0.096	9.28236e-32	4.38313e-28	PVP01_1118700::TPH domain-containing protein, putative
PVP01_0937500	-0.271024	0.43	0.089	5.14928e-37	2.43149e-33	PVP01_0937500::conserved Plasmodium protein, unknown function
PVP01_1253000	-0.270183	0.519	0.124	1.55313e-36	7.33388e-33	PVP01_1253000::RNA-binding protein, putative
PVP01_1410300	-0.269956	0.653	0.173	1.76545e-37	8.33647e-34	PVP01_1410300::U4/U6 small nuclear ribonucleoprotein PRP3, putative
PVP01_1464200	-0.269636	0.199	0.05	3.41925e-15	1.61457e-11	PVP01_1464200::conserved protein, unknown function
PVP01_1265200	-0.269381	0.419	0.102	1.19772e-29	5.65561e-26	PVP01_1265200::vacuolar protein sorting-associated protein 60, putative
PVP01_1005400	-0.269281	0.11	0.036	1.04739e-06	0.00494579	PVP01_1005400::palmitoyltransferase DHHC7, putative
PVP01_1127300	-0.268774	0.237	0.052	3.60108e-20	1.70043e-16	PVP01_1127300::radical SAM protein, putative
PVP01_0112100	-0.268662	0.801	0.274	8.34161e-27	3.93891e-23	PVP01_0112100::ubiquitin regulatory protein, putative
PVP01_0836700	-0.268517	0.625	0.154	7.31055e-41	3.45204e-37	PVP01_0836700::spindle pole body protein, putative
PVP01_0508000	-0.268176	0.553	0.139	4.03336e-36	1.90455e-32	PVP01_0508000::SPRY domain, putative
PVP01_0311600	-0.267997	0.285	0.045	1.59134e-32	7.5143e-29	PVP01_0311600::conserved Plasmodium protein, unknown function
PVP01_1008100	-0.267897	0.588	0.157	7.11722e-34	3.36075e-30	PVP01_1008100::conserved protein, unknown function
PVP01_1446100	-0.267887	0.289	0.054	2.31791e-28	1.09452e-24	PVP01_1446100::RNA pseudouridylate synthase, putative
PVP01_1304700	-0.267874	0.883	0.446	5.38513e-09	2.54286e-05	PVP01_1304700::tetratricopeptide repeat protein, putative
PVP01_0614200	-0.267355	0.601	0.167	3.926e-32	1.85386e-28	PVP01_0614200::conserved Plasmodium protein, unknown function
PVP01_0419100	-0.267338	0.278	0.043	1.10559e-32	5.22058e-29	PVP01_0419100::DNA repair protein RAD2, putative
PVP01_0924100	-0.267302	0.515	0.092	6.05192e-51	2.85772e-47	PVP01_0924100::golgi protein 2, putative
PVP01_0828600	-0.267111	0.557	0.099	5.74339e-55	2.71203e-51	PVP01_0828600::dolichyl-diphosphooligosaccharide--protein glycosyltransferase subunit OST1, putative
PVP01_1215000	-0.267106	0.691	0.228	3.17363e-25	1.49859e-21	PVP01_1215000::mitotic-spindle organizing protein 1, putative
PVP01_0704300	-0.267102	0.636	0.166	7.61466e-38	3.59564e-34	PVP01_0704300::coatomer subunit beta, putative
PVP01_0508800	-0.266864	0.684	0.188	1.20448e-36	5.68755e-33	PVP01_0508800::protein KRI1, putative
PVP01_0202600	-0.266322	0.546	0.128	2.08386e-40	9.83997e-37	PVP01_0202600::Plasmodium exported protein (PHIST), unknown function
PVP01_0215900	-0.266213	0.67	0.172	2.82602e-40	1.33445e-36	PVP01_0215900::AP-4 complex subunit beta, putative
PVP01_0204300	-0.266028	0.357	0.088	2.07024e-25	9.77567e-22	PVP01_0204300::transcription initiation factor TFIIB, putative
PVP01_1268600	-0.265848	0.495	0.091	2.07984e-47	9.821e-44	PVP01_1268600::metacaspase-2, putative
PVP01_1254400	-0.26579	0.639	0.146	3.19208e-46	1.5073e-42	PVP01_1254400::conserved Plasmodium protein, unknown function
PVP01_0914400	-0.265601	0.333	0.056	7.27736e-36	3.43637e-32	PVP01_0914400::conserved Plasmodium protein, unknown function
PVP01_1465400	-0.265512	0.622	0.172	7.60241e-33	3.58986e-29	PVP01_1465400::conserved protein, unknown function
PVP01_1466200	-0.265497	0.385	0.08	3.4702e-33	1.63863e-29	PVP01_1466200::conserved protein, unknown function
PVP01_1243500	-0.265235	0.471	0.08	1.10252e-48	5.20612e-45	PVP01_1243500::DNA polymerase alpha subunit B, putative
PVP01_1230500	-0.265217	0.144	0.042	1.09747e-09	5.18224e-06	PVP01_1230500::conserved Plasmodium protein, unknown function
PVP01_1131600	-0.265009	0.99	0.858	0.200115	1	PVP01_1131600::histone H3 variant, putative
PVP01_0818900	-0.26485	0.313	0.051	5.54361e-35	2.61769e-31	PVP01_0818900::conserved Plasmodium protein, unknown function
PVP01_1459000	-0.264783	0.725	0.213	1.08571e-34	5.12671e-31	PVP01_1459000::tetratricopeptide repeat protein, putative
PVP01_0516300	-0.264771	0.488	0.088	9.38731e-48	4.43269e-44	PVP01_0516300::Plasmodium exported protein (PHIST), unknown function
PVP01_1269800	-0.264746	0.674	0.207	1.72983e-29	8.16827e-26	PVP01_1269800::trailer hitch homolog, putative
PVP01_0615500	-0.264531	0.271	0.065	4.90459e-21	2.31595e-17	PVP01_0615500::conserved protein, unknown function
PVP01_1215100	-0.26442	0.292	0.051	2.07761e-30	9.81049e-27	PVP01_1215100::conserved Plasmodium protein, unknown function
PVP01_0928500	-0.264385	0.674	0.167	1.40607e-42	6.63946e-39	PVP01_0928500::TFIIS central domain-containing protein, putative
PVP01_0603300	-0.264207	0.302	0.051	1.91861e-32	9.05966e-29	PVP01_0603300::conserved Plasmodium protein, unknown function
PVP01_1267800	-0.263996	0.364	0.071	8.64137e-34	4.08046e-30	PVP01_1267800::conserved Plasmodium protein, unknown function
PVP01_0713500	-0.263781	0.509	0.119	2.75929e-37	1.30294e-33	PVP01_0713500::SUMO-conjugating enzyme UBC9, putative
PVP01_0603600	-0.263706	0.378	0.059	6.88916e-43	3.25306e-39	PVP01_0603600::conserved Plasmodium protein, unknown function
PVP01_0825200	-0.263581	0.234	0.051	5.95846e-20	2.81358e-16	PVP01_0825200::conserved Plasmodium protein, unknown function
PVP01_1107500	-0.263058	0.636	0.146	1.56436e-45	7.38692e-42	PVP01_1107500::exosome complex component RRP45, putative
PVP01_0513000	-0.262674	0.254	0.05	2.31785e-24	1.09449e-20	PVP01_0513000::ATP-dependent RNA helicase DHX36, putative
PVP01_0212800	-0.261921	0.395	0.071	3.36054e-39	1.58685e-35	PVP01_0212800::conserved protein, unknown function
PVP01_1130500	-0.261824	0.67	0.17	1.13117e-41	5.3414e-38	PVP01_1130500::conserved protein, unknown function
PVP01_0904400	-0.261555	0.639	0.183	1.35126e-31	6.38063e-28	PVP01_0904400::actin-like protein, putative
PVP01_0610700	-0.261354	0.196	0.034	2.37815e-21	1.12296e-17	PVP01_0610700::conserved Plasmodium protein, unknown function
PVP01_0209100	-0.261323	0.316	0.052	1.65952e-34	7.83625e-31	PVP01_0209100::conserved Plasmodium protein, unknown function
PVP01_1214500	-0.26127	0.701	0.207	1.34084e-32	6.33145e-29	PVP01_1214500::nucleolar complex protein 2, putative
PVP01_0507900	-0.260415	0.296	0.051	1.57379e-31	7.43143e-28	PVP01_0507900::cis-prenyltransferase, putative
PVP01_0318300	-0.260356	0.584	0.126	4.15683e-46	1.96286e-42	PVP01_0318300::U3 small nucleolar RNA-associated protein 7, putative
PVP01_1310700	-0.260094	0.557	0.1	4.00934e-54	1.89321e-50	PVP01_1310700::ribosomal protein S18, mitochondrial, putative
PVP01_1304200	-0.259949	0.419	0.093	4.65855e-33	2.19977e-29	PVP01_1304200::O-phosphoseryl-tRNA(Sec) selenium transferase, putative
PVP01_1466800	-0.259237	0.186	0.042	7.08249e-16	3.34435e-12	PVP01_1466800::conserved Plasmodium protein, unknown function
PVP01_1340300	-0.259192	0.797	0.368	1.15179e-12	5.43877e-09	PVP01_1340300::conserved protein, unknown function
PVP01_0114400	-0.258939	0.241	0.053	2.38118e-20	1.12439e-16	PVP01_0114400::conserved Plasmodium protein, unknown function
PVP01_1434400	-0.258774	0.371	0.065	7.20001e-38	3.39984e-34	PVP01_1434400::conserved protein, unknown function
PVP01_1206500	-0.257801	0.426	0.081	6.64886e-40	3.13959e-36	PVP01_1206500::elongation factor Tu, putative
PVP01_1434500	-0.257584	0.22	0.036	4.93208e-25	2.32893e-21	PVP01_1434500::conserved Plasmodium protein, unknown function
PVP01_0931400	-0.257409	0.213	0.031	4.26855e-26	2.01561e-22	PVP01_0931400::methyltransferase, putative
PVP01_0719900	-0.257233	0.474	0.083	2.51918e-48	1.18956e-44	PVP01_0719900::NifU-like scaffold protein, putative
PVP01_1113300	-0.256745	0.189	0.046	7.49429e-15	3.5388e-11	PVP01_1113300::zinc finger protein, putative
PVP01_1331500	-0.256615	0.261	0.067	1.35907e-18	6.41753e-15	PVP01_1331500::rap guanine nucleotide exchange factor, putative
PVP01_1136500	-0.255944	0.388	0.081	4.92912e-33	2.32753e-29	PVP01_1136500::cytoplasmic tRNA 2-thiolation protein 1, putative
PVP01_0811100	-0.255941	0.467	0.097	1.61354e-39	7.61912e-36	PVP01_0811100::inner membrane complex sub-compartment protein 1, putative
PVP01_1008500	-0.255788	0.653	0.163	2.20002e-42	1.03885e-38	PVP01_1008500::conserved protein, unknown function
PVP01_0821200	-0.255637	0.241	0.049	2.83058e-22	1.3366e-18	PVP01_0821200::P-type ATPase, putative
PVP01_0507500	-0.255548	0.141	0.029	9.15347e-14	4.32227e-10	PVP01_0507500::conserved Plasmodium protein, unknown function
PVP01_1111000	-0.255529	0.481	0.08	5.84936e-51	2.76207e-47	PVP01_1111000::protein arginine N-methyltransferase 5, putative
PVP01_0806100	-0.255428	0.213	0.051	1.04656e-16	4.94184e-13	PVP01_0806100::heptatricopeptide repeat-containing protein, putative
PVP01_1301900	-0.254978	0.715	0.231	8.37659e-27	3.95543e-23	PVP01_1301900::nuclear export mediator factor NEMF, putative
PVP01_0837100	-0.254956	0.172	0.036	4.2038e-16	1.98503e-12	PVP01_0837100::CLP1 P-loop domain-containing protein, putative
PVP01_1132600	-0.254841	0.124	0.017	2.44523e-16	1.15464e-12	PVP01_1132600::TRAP-like protein, putative
PVP01_1026000	-0.254432	0.179	0.037	1.57921e-16	7.45702e-13	PVP01_1026000::6-cysteine protein
PVP01_1105100	-0.254409	0.818	0.362	2.78282e-14	1.31405e-10	PVP01_1105100::conserved protein, unknown function
PVP01_0725600	-0.253971	0.722	0.212	4.2019e-34	1.98414e-30	PVP01_0725600::conserved protein, unknown function
PVP01_1315000	-0.253659	0.636	0.17	2.83078e-36	1.3367e-32	PVP01_1315000::dynein-related AAA-type ATPase, putative
PVP01_0937300	-0.253521	0.502	0.124	1.88539e-33	8.90283e-30	PVP01_0937300::signal recognition particle subunit SRP72, putative
PVP01_1428700	-0.2534	0.488	0.105	1.43643e-39	6.78281e-36	PVP01_1428700::conserved protein, unknown function
PVP01_1138800	-0.253348	0.687	0.195	2.14707e-34	1.01385e-30	PVP01_1138800::RNA-binding protein 25, putative
PVP01_1144400	-0.253207	0.873	0.399	5.13164e-13	2.42316e-09	PVP01_1144400::GYF domain-containing protein, putative
PVP01_1242800	-0.253075	0.33	0.08	3.02343e-24	1.42766e-20	PVP01_1242800::YL1 nuclear protein, putative
PVP01_1440300	-0.252541	0.289	0.075	7.53961e-20	3.5602e-16	PVP01_1440300::tRNA-splicing ligase RtcB, putative
PVP01_1203800	-0.252438	0.292	0.043	1.94581e-35	9.18811e-32	PVP01_1203800::phosphatidylinositol transfer protein, putative
PVP01_1256800	-0.252342	0.505	0.111	1.02947e-39	4.86115e-36	PVP01_1256800::conserved Plasmodium protein, unknown function
PVP01_1414400	-0.252326	0.175	0.035	4.34627e-17	2.05231e-13	PVP01_1414400::conserved Plasmodium protein, unknown function
PVP01_0311700	-0.252242	0.447	0.09	2.88432e-39	1.36197e-35	PVP01_0311700::phosphopantothenate--cysteine ligase, putative
PVP01_0211900	-0.251696	0.557	0.127	4.80874e-41	2.27069e-37	PVP01_0211900::seipin domain-containing protein, putative
PVP01_1222100	-0.251407	0.426	0.081	4.68719e-40	2.21329e-36	PVP01_1222100::DNA-(apurinic or apyrimidinic site) lyase 1, putative
PVP01_1303300	-0.251258	0.189	0.028	2.19823e-23	1.038e-19	PVP01_1303300::conserved Plasmodium protein, unknown function
PVP01_1245900	-0.251255	0.502	0.119	1.4253e-35	6.73027e-32	PVP01_1245900::ribosomal protein S10, apicoplast, putative
PVP01_1418900	-0.250909	0.254	0.047	1.59376e-25	7.52574e-22	PVP01_1418900::conserved protein, unknown function
PVP01_0411000	-0.250871	0.234	0.041	8.0756e-25	3.8133e-21	PVP01_0411000::RTR1 domain-containing protein, putative
PVP01_0947600	-0.250327	0.838	0.385	8.21165e-14	3.87754e-10	PVP01_0947600::sporozoite asparagine-rich protein
PVP01_1314300	-0.249884	0.189	0.059	8.42325e-11	3.97746e-07	PVP01_1314300::conserved protein, unknown function
PVP01_1221500	-0.249743	0.478	0.112	5.03497e-35	2.37751e-31	PVP01_1221500::ubiquitin-activating enzyme, putative
PVP01_0938200	-0.249723	0.306	0.046	4.37743e-36	2.06702e-32	PVP01_0938200::conserved Plasmodium protein, unknown function
PVP01_0802500	-0.249537	0.433	0.08	1.1461e-41	5.41187e-38	PVP01_0802500::conserved Plasmodium protein, unknown function
PVP01_1139900	-0.24893	0.567	0.155	3.87281e-32	1.82874e-28	PVP01_1139900::nucleoporin NUP637, putative
PVP01_1332800	-0.248761	0.502	0.099	6.81377e-45	3.21746e-41	PVP01_1332800::protein SEY1, putative
PVP01_0316200	-0.24874	0.361	0.053	5.88749e-43	2.78007e-39	PVP01_0316200::conserved Plasmodium protein, unknown function
PVP01_1447200	-0.248162	0.491	0.095	7.09291e-45	3.34927e-41	PVP01_1447200::conserved Plasmodium protein, unknown function
PVP01_0421500	-0.247751	0.172	0.034	7.69446e-17	3.63332e-13	PVP01_0421500::conserved Plasmodium protein, unknown function
PVP01_1141200	-0.247481	0.457	0.107	3.79021e-33	1.78974e-29	PVP01_1141200::GTP-binding protein, putative
PVP01_1404200	-0.246999	0.818	0.304	4.5212e-22	2.13491e-18	PVP01_1404200::conserved Plasmodium protein, unknown function
PVP01_0824200	-0.246962	0.179	0.054	6.93581e-11	3.27509e-07	PVP01_0824200::conserved Plasmodium protein, unknown function
PVP01_0109300	-0.246923	0.595	0.116	2.74088e-53	1.29424e-49	PVP01_0109300::chloroquine resistance transporter
PVP01_1468700	-0.246518	0.557	0.132	4.64504e-39	2.19339e-35	PVP01_1468700::conserved Plasmodium protein, unknown function
PVP01_0947800	-0.246162	0.498	0.094	1.02966e-46	4.86205e-43	PVP01_0947800::tubulin--tyrosine ligase, putative
PVP01_1230000	-0.246091	0.337	0.054	1.47994e-37	6.98827e-34	PVP01_1230000::conserved Plasmodium protein, unknown function
PVP01_1205800	-0.245709	0.223	0.06	3.03488e-15	1.43307e-11	PVP01_1205800::conserved Plasmodium protein, unknown function
PVP01_1423300	-0.24549	0.581	0.175	2.45259e-27	1.15811e-23	PVP01_1423300::conserved Plasmodium protein, unknown function
PVP01_1214300	-0.24546	0.203	0.039	5.08271e-20	2.40005e-16	PVP01_1214300::conserved Plasmodium protein, unknown function
PVP01_0514000	-0.245231	0.622	0.167	9.32207e-35	4.40188e-31	PVP01_0514000::conserved Plasmodium protein, unknown function
PVP01_0721900	-0.24444	0.447	0.098	1.12193e-35	5.29777e-32	PVP01_0721900::conserved Plasmodium protein, unknown function
PVP01_0717200	-0.244262	0.54	0.146	2.48299e-31	1.17247e-27	PVP01_0717200::dihydrouridine synthase, putative
PVP01_1235400	-0.244211	0.395	0.076	3.50209e-37	1.65369e-33	PVP01_1235400::diacylglycerol kinase, putative
PVP01_0513700	-0.244196	0.258	0.052	8.67664e-24	4.09711e-20	PVP01_0513700::conserved protein, unknown function
PVP01_1460400	-0.244128	0.141	0.037	7.02661e-11	3.31797e-07	PVP01_1460400::conserved Plasmodium protein, unknown function
PVP01_0946500	-0.244124	0.481	0.123	2.77174e-31	1.30881e-27	PVP01_0946500::conserved Plasmodium protein, unknown function
PVP01_1405500	-0.244029	0.199	0.039	2.39097e-19	1.12902e-15	PVP01_1405500::conserved Plasmodium protein, unknown function
PVP01_1136200	-0.243975	0.522	0.121	5.71839e-38	2.70022e-34	PVP01_1136200::nucleolar GTP-binding protein 1, putative
PVP01_0708600	-0.243796	0.68	0.171	2.7333e-43	1.29067e-39	PVP01_0708600::exportin-7, putative
PVP01_0111500	-0.242995	0.23	0.045	5.05629e-22	2.38758e-18	PVP01_0111500::conserved protein, unknown function
PVP01_0104800	-0.242801	0.876	0.447	6.98833e-08	0.000329989	PVP01_0104800::HECT-type E3 ubiquitin ligase UT, putative
PVP01_1452200	-0.242721	0.512	0.117	1.29264e-38	6.10382e-35	PVP01_1452200::bromodomain protein 5, putative
PVP01_0946000	-0.242678	0.663	0.176	2.09005e-37	9.8692e-34	PVP01_0946000::cysteine-rich PDZ-binding protein, putative
PVP01_1121300	-0.24244	0.938	0.612	0.00223719	1	PVP01_1121300::eukaryotic translation initiation factor 2-alpha kinase, putative
PVP01_0817400	-0.242362	0.196	0.038	3.6052e-19	1.70238e-15	PVP01_0817400::conserved Plasmodium protein, unknown function
PVP01_0411500	-0.242138	0.196	0.031	3.31193e-23	1.56389e-19	PVP01_0411500::protein kinase 7, putative
PVP01_1331800	-0.241898	0.388	0.064	3.78944e-42	1.78937e-38	PVP01_1331800::conserved Plasmodium protein, unknown function
PVP01_0303300	-0.241634	0.608	0.145	4.50266e-42	2.12616e-38	PVP01_0303300::conserved Plasmodium protein, unknown function
PVP01_0414200	-0.241519	0.289	0.05	1.12832e-30	5.32795e-27	PVP01_0414200::syntaxin, Qa-SNARE family, putative
PVP01_1227500	-0.241479	0.412	0.079	1.08182e-38	5.10835e-35	PVP01_1227500::conserved Plasmodium protein, unknown function
PVP01_0809100	-0.241409	0.347	0.06	2.78961e-36	1.31725e-32	PVP01_0809100::conserved Plasmodium protein, unknown function
PVP01_0834100	-0.241258	0.354	0.073	6.05283e-31	2.85815e-27	PVP01_0834100::conserved Plasmodium protein, unknown function
PVP01_0317400	-0.240106	0.155	0.026	1.52935e-17	7.22158e-14	PVP01_0317400::secreted ookinete protein, putative
PVP01_1240400	-0.240083	0.237	0.058	3.43381e-18	1.62145e-14	PVP01_1240400::AP2 domain transcription factor AP2-EXP, putative
PVP01_0705900	-0.239888	0.591	0.139	4.89025e-41	2.30918e-37	PVP01_0705900::ATP-dependent protease ATPase subunit ClpY, putative
PVP01_0602800	-0.23978	0.464	0.085	3.87834e-45	1.83135e-41	PVP01_0602800::conserved Plasmodium protein, unknown function
PVP01_0413300	-0.239694	0.241	0.047	3.87081e-23	1.8278e-19	PVP01_0413300::UDP-N-acetylglucosamine transferase subunit ALG14, putative
PVP01_0918000	-0.239629	0.32	0.062	3.03115e-30	1.43131e-26	PVP01_0918000::conserved Plasmodium protein, unknown function
PVP01_0303500	-0.239423	0.498	0.111	1.59169e-38	7.51594e-35	PVP01_0303500::conserved Plasmodium protein, unknown function
PVP01_1230100	-0.239414	0.522	0.104	9.87538e-46	4.66316e-42	PVP01_1230100::DEAD box helicase, putative
PVP01_1033000	-0.239249	0.509	0.108	2.66892e-41	1.26026e-37	PVP01_1033000::vacuolar protein sorting-associated protein 11, putative
PVP01_0700800	-0.238981	0.347	0.045	3.1464e-45	1.48573e-41	PVP01_0700800::tryptophan-rich protein
PVP01_1428500	-0.238135	0.165	0.031	7.28466e-17	3.43982e-13	PVP01_1428500::conserved Plasmodium protein, unknown function
PVP01_0516100	-0.238089	0.168	0.03	2.47544e-18	1.1689e-14	PVP01_0516100::Plasmodium exported protein (PHIST), unknown function
PVP01_1019400	-0.238027	0.351	0.068	9.54734e-33	4.50825e-29	PVP01_1019400::conserved Plasmodium protein, unknown function
PVP01_1004500	-0.237902	0.756	0.233	3.65559e-32	1.72617e-28	PVP01_1004500::conserved Plasmodium protein, unknown function
PVP01_0820900	-0.237808	0.34	0.048	5.74418e-42	2.7124e-38	PVP01_0820900::ubiquitin-conjugating enzyme E2, putative
PVP01_0509700	-0.237199	0.247	0.041	2.04599e-27	9.66117e-24	PVP01_0509700::Fe-S cluster assembly protein DRE2, putative
PVP01_1255600	-0.237109	0.354	0.065	7.86229e-35	3.71257e-31	PVP01_1255600::transcriptional regulatory protein sir2b, putative
PVP01_0409300	-0.236855	0.44	0.085	7.49311e-41	3.53825e-37	PVP01_0409300::DNA-directed RNA polymerase II subunit RPB2, putative
PVP01_0941300	-0.236586	0.405	0.076	3.38208e-39	1.59702e-35	PVP01_0941300::conserved Plasmodium protein, unknown function
PVP01_0929300	-0.236558	0.595	0.14	1.19705e-41	5.65245e-38	PVP01_0929300::Fe-S cluster assembly protein, putative
PVP01_1211900	-0.236382	0.588	0.146	3.86545e-38	1.82527e-34	PVP01_1211900::AP2 domain transcription factor, putative
PVP01_1322700	-0.236328	0.203	0.04	1.20671e-19	5.69807e-16	PVP01_1322700::conserved Plasmodium protein, unknown function
PVP01_0522800	-0.235703	0.347	0.077	3.66531e-28	1.73076e-24	PVP01_0522800::Plasmodium exported protein (PHIST), unknown function
PVP01_0116800	-0.235365	0.302	0.073	1.78898e-22	8.44758e-19	PVP01_0116800::DNA repair and recombination protein RAD54, putative
PVP01_1408700	-0.235283	0.808	0.303	1.67645e-21	7.91618e-18	PVP01_1408700::FHA domain-containing protein, putative
PVP01_0512100	-0.235035	0.103	0.024	1.75003e-09	8.26364e-06	PVP01_0512100::phosphorylated CTD interacting factor 1 WW domain-containing protein, putative
PVP01_1226900	-0.23497	0.567	0.115	5.44329e-48	2.57032e-44	PVP01_1226900::conserved protein, unknown function
PVP01_1009900	-0.23464	0.952	0.577	3.25589e-05	0.153743	PVP01_1009900::karyopherin beta, putative
PVP01_0814200	-0.234595	0.471	0.089	4.52801e-44	2.13813e-40	PVP01_0814200::merozoite surface protein MSA180
PVP01_0923600	-0.234433	0.746	0.237	1.8057e-29	8.52653e-26	PVP01_0923600::conserved Plasmodium protein, unknown function
PVP01_1119300	-0.234403	0.131	0.024	6.21237e-14	2.93348e-10	PVP01_1119300::secreted ookinete protein, putative
PVP01_1264100	-0.234168	0.79	0.269	2.96312e-27	1.39919e-23	PVP01_1264100::Sec7 domain-containing protein ARFGEF, putative
PVP01_0938100	-0.234005	0.213	0.038	2.50758e-22	1.18408e-18	PVP01_0938100::apical exonemal protein, putative
PVP01_1030900	-0.233899	0.381	0.067	4.37454e-39	2.06566e-35	PVP01_1030900::merozoite surface protein 3
PVP01_0922800	-0.232718	0.732	0.184	2.19603e-45	1.03696e-41	PVP01_0922800::JmjC domain-containing protein 3, putative
PVP01_1260100	-0.232107	0.265	0.064	3.0921e-20	1.46009e-16	PVP01_1260100::glutaminyl-peptide cyclotransferase, putative
PVP01_0806400	-0.232041	0.698	0.196	2.94935e-35	1.39268e-31	PVP01_0806400::conserved Plasmodium protein, unknown function
PVP01_1244700	-0.231829	0.591	0.127	1.41702e-46	6.69119e-43	PVP01_1244700::conserved Plasmodium protein, unknown function
PVP01_0104700	-0.231717	0.103	0.023	7.51868e-10	3.55032e-06	PVP01_0104700::serine/threonine protein kinase, putative
PVP01_1438400	-0.231478	0.165	0.04	2.69294e-13	1.2716e-09	PVP01_1438400::zinc finger protein, putative
PVP01_1316300	-0.231296	0.553	0.126	1.36286e-40	6.43545e-37	PVP01_1316300::conserved Plasmodium protein, unknown function
PVP01_1330000	-0.231102	0.674	0.192	2.46978e-34	1.16623e-30	PVP01_1330000::ATP-dependent RNA helicase DBP4, putative
PVP01_0720600	-0.231011	0.797	0.334	5.78027e-14	2.72944e-10	PVP01_0720600::ubiquitin-like protein, putative
PVP01_0316700	-0.230907	0.337	0.056	1.57539e-36	7.439e-33	PVP01_0316700::conserved Plasmodium protein, unknown function
PVP01_1460200	-0.230355	0.464	0.105	1.08603e-35	5.12824e-32	PVP01_1460200::zinc finger protein, putative
PVP01_1458100	-0.2303	0.292	0.047	8.90235e-33	4.20369e-29	PVP01_1458100::3-hydroxyisobutyryl-CoA hydrolase, putative
PVP01_1238200	-0.229815	0.213	0.037	2.96185e-23	1.39859e-19	PVP01_1238200::aminophospholipid transporter, putative
PVP01_0809300	-0.229545	0.296	0.053	4.46918e-30	2.11034e-26	PVP01_0809300::AMP-binding protein, putative
PVP01_1413100	-0.229526	0.261	0.055	4.09626e-23	1.93426e-19	PVP01_1413100::GYF domain-containing protein, putative
PVP01_0837300	-0.228602	0.797	0.303	4.39215e-21	2.07397e-17	PVP01_0837300::exportin-1, putative
PVP01_0406600	-0.228091	0.23	0.041	4.13786e-24	1.9539e-20	PVP01_0406600::ATP-dependent RNA helicase DDX47, putative
PVP01_1024500	-0.227599	0.399	0.06	1.77568e-46	8.38475e-43	PVP01_1024500::ERCC4 domain-containing protein, putative
PVP01_0409500	-0.227229	0.309	0.051	3.65181e-34	1.72439e-30	PVP01_0409500::conserved Plasmodium protein, unknown function
PVP01_0710900	-0.226576	0.835	0.323	1.87388e-19	8.84844e-16	PVP01_0710900::SAP domain-containing protein, putative
PVP01_0728600	-0.226422	0.296	0.06	9.7692e-27	4.61302e-23	PVP01_0728600::heptatricopeptide repeat-containing protein, putative
PVP01_0730200	-0.226415	0.704	0.214	3.09479e-31	1.46136e-27	PVP01_0730200::conserved Plasmodium protein, unknown function
PVP01_1330900	-0.226347	0.574	0.138	1.92398e-39	9.08502e-36	PVP01_1330900::ubiquitin fusion degradation protein 1, putative
PVP01_0721300	-0.226244	0.515	0.105	1.99923e-44	9.44035e-41	PVP01_0721300::conserved Plasmodium protein, unknown function
PVP01_0829000	-0.226146	0.168	0.021	1.79808e-23	8.49051e-20	PVP01_0829000::valine--tRNA ligase, putative
PVP01_0515200	-0.22604	0.574	0.118	1.49288e-48	7.04937e-45	PVP01_0515200::BRIX domain, putative
PVP01_1250600	-0.225769	0.395	0.078	9.47896e-36	4.47597e-32	PVP01_1250600::conserved Plasmodium protein, unknown function
PVP01_1324000	-0.225445	0.32	0.044	4.61485e-40	2.17913e-36	PVP01_1324000::conserved Plasmodium protein, unknown function
PVP01_1259800	-0.225382	0.687	0.194	2.96805e-34	1.40151e-30	PVP01_1259800::conserved protein, unknown function
PVP01_0613300	-0.225303	0.687	0.203	3.90248e-32	1.84275e-28	PVP01_0613300::RING zinc finger protein, putative
PVP01_1307300	-0.224979	0.326	0.077	7.95052e-25	3.75424e-21	PVP01_1307300::cysteine repeat modular protein 3, putative
PVP01_0609400	-0.224388	0.543	0.121	4.14288e-41	1.95627e-37	PVP01_0609400::RNA-binding protein, putative
PVP01_0109800	-0.223612	0.481	0.09	8.8896e-46	4.19767e-42	PVP01_0109800::nucleic acid-binding protein, putative
PVP01_1264600	-0.223399	0.735	0.218	3.44e-33	1.62437e-29	PVP01_1264600::protein KIC9, putative
PVP01_0807000	-0.223304	0.223	0.052	4.84697e-18	2.28874e-14	PVP01_0807000::RING zinc finger protein, putative
PVP01_0621200	-0.222833	0.405	0.071	4.32581e-41	2.04265e-37	PVP01_0621200::acetyl-CoA transporter, putative
PVP01_0508300	-0.222685	0.371	0.066	1.6274e-37	7.68456e-34	PVP01_0508300::conserved Plasmodium protein, unknown function
PVP01_1341800	-0.222678	0.543	0.113	4.60561e-45	2.17477e-41	PVP01_1341800::radical SAM protein, putative
PVP01_0208500	-0.22264	0.488	0.102	5.99181e-41	2.82933e-37	PVP01_0208500::calcium-transporting ATPase, putative
PVP01_0713100	-0.222526	0.55	0.117	7.10485e-45	3.35491e-41	PVP01_0713100::major facilitator superfamily-related transporter, putative
PVP01_0904200	-0.22229	0.471	0.099	1.53377e-39	7.24244e-36	PVP01_0904200::iron-sulfur cluster assembly protein SufD, putative
PVP01_1343500	-0.222236	0.433	0.084	4.3405e-40	2.04958e-36	PVP01_1343500::conserved Plasmodium protein, unknown function
PVP01_0606500	-0.222168	0.502	0.101	2.08146e-43	9.82866e-40	PVP01_0606500::apicoplast integral membrane protein, putative
PVP01_1006400	-0.222139	0.608	0.123	3.04151e-51	1.4362e-47	PVP01_1006400::conserved Plasmodium protein, unknown function
PVP01_1143600	-0.221956	0.216	0.036	2.26917e-24	1.0715e-20	PVP01_1143600::serine/threonine protein kinase ARK1, putative
PVP01_0713200	-0.221776	0.56	0.11	1.83307e-49	8.65574e-46	PVP01_0713200::GINS complex subunit Psf3, putative
PVP01_0420300	-0.221694	0.33	0.062	5.08909e-32	2.40307e-28	PVP01_0420300::3'-5' exonuclease, putative
PVP01_0113200	-0.221299	0.299	0.069	9.74456e-24	4.60138e-20	PVP01_0113200::conserved Plasmodium protein, unknown function
PVP01_1225800	-0.220927	0.107	0.024	4.36861e-10	2.06286e-06	PVP01_1225800::conserved Plasmodium protein, unknown function
PVP01_1414200	-0.220706	0.488	0.086	1.09453e-48	5.16835e-45	PVP01_1414200::peptidyl-prolyl cis-trans isomerase, putative
PVP01_0820400	-0.220515	0.237	0.048	3.20372e-22	1.5128e-18	PVP01_0820400::conserved Plasmodium protein, unknown function
PVP01_1234900	-0.220371	0.289	0.058	1.87537e-26	8.85551e-23	PVP01_1234900::conserved Plasmodium protein, unknown function
PVP01_0817700	-0.219846	0.43	0.086	6.06127e-38	2.86213e-34	PVP01_0817700::iron-sulfur assembly protein, putative
PVP01_0527300	-0.219448	0.306	0.048	6.30847e-35	2.97886e-31	PVP01_0527300::conserved Plasmodium protein, unknown function
PVP01_0407400	-0.219366	0.677	0.194	2.21613e-33	1.04645e-29	PVP01_0407400::conserved Plasmodium protein, unknown function
PVP01_0519600	-0.219051	0.605	0.164	8.82185e-34	4.16568e-30	PVP01_0519600::ubiquitin, putative
PVP01_1009000	-0.218837	0.574	0.148	3.60112e-35	1.70045e-31	PVP01_1009000::F-box protein FBXO7, putative
PVP01_1314900	-0.218693	0.643	0.186	4.17975e-32	1.97368e-28	PVP01_1314900::methionine aminopeptidase 2, putative
PVP01_1321300	-0.218333	0.567	0.138	6.71211e-38	3.16946e-34	PVP01_1321300::conserved Plasmodium protein, unknown function
PVP01_0727400	-0.218275	0.32	0.051	1.17174e-35	5.53298e-32	PVP01_0727400::guanylate kinase, putative
PVP01_1247300	-0.218052	0.591	0.132	2.02888e-44	9.58037e-41	PVP01_1247300::conserved Plasmodium protein, unknown function
PVP01_1203600	-0.217831	0.481	0.099	6.60026e-41	3.11664e-37	PVP01_1203600::conserved Plasmodium protein, unknown function
PVP01_0113800	-0.217679	0.409	0.061	7.02662e-48	3.31797e-44	PVP01_0113800::conserved Plasmodium protein, unknown function
PVP01_0905100	-0.217585	0.241	0.04	1.5193e-26	7.17416e-23	PVP01_0905100::conserved Plasmodium protein, unknown function
PVP01_1303800	-0.217137	0.199	0.038	8.7166e-20	4.11598e-16	PVP01_1303800::cytidine deaminase, putative
PVP01_0619700	-0.21713	0.11	0.03	1.95509e-08	9.23195e-05	PVP01_0619700::translation initiation factor IF-3, putative
PVP01_0527200	-0.216412	0.216	0.038	5.73255e-23	2.70691e-19	PVP01_0527200::cdc2-related protein kinase 1, putative
PVP01_1336300	-0.216118	0.392	0.09	3.1399e-30	1.48266e-26	PVP01_1336300::deoxyhypusine synthase, putative
PVP01_1423400	-0.215685	0.629	0.156	2.09025e-40	9.87015e-37	PVP01_1423400::palmitoyltransferase DHHC4, putative
PVP01_0733500	-0.215443	0.471	0.095	5.80953e-41	2.74326e-37	PVP01_0733500::cAMP-dependent protein kinase catalytic subunit, putative
PVP01_1115800	-0.215151	0.601	0.162	1.09681e-33	5.17912e-30	PVP01_1115800::conserved Plasmodium protein, unknown function
PVP01_1110400	-0.21506	0.392	0.062	7.60959e-44	3.59325e-40	PVP01_1110400::Fe-S assembly protein IscX, putative
PVP01_1113900	-0.214756	0.371	0.063	2.06747e-39	9.76261e-36	PVP01_1113900::patatin-like phospholipase, putative
PVP01_0606200	-0.214485	0.653	0.191	1.85579e-31	8.76305e-28	PVP01_0606200::conserved protein, unknown function
PVP01_0813600	-0.214317	0.68	0.147	4.83344e-53	2.28235e-49	PVP01_0813600::phosphoinositide-specific phospholipase C, putative
PVP01_1421000	-0.214249	0.316	0.06	1.72709e-30	8.15532e-27	PVP01_1421000::TBC domain protein, putative
PVP01_1221600	-0.213228	0.103	0.032	1.06282e-06	0.00501864	PVP01_1221600::conserved Plasmodium protein, unknown function
PVP01_1417800	-0.21306	0.292	0.053	1.59071e-29	7.51133e-26	PVP01_1417800::conserved protein, unknown function
PVP01_1449200	-0.212975	0.144	0.028	8.35893e-15	3.94708e-11	PVP01_1449200::conserved Plasmodium protein, unknown function
PVP01_1422300	-0.212309	0.216	0.033	7.78698e-26	3.67701e-22	PVP01_1422300::3',5'-cyclic nucleotide phosphodiesterase beta, putative
PVP01_1426600	-0.212163	0.643	0.164	4.19199e-39	1.97946e-35	PVP01_1426600::ABC transporter F family member 1, putative
PVP01_0927400	-0.212018	0.581	0.109	9.54022e-54	4.50489e-50	PVP01_0927400::autophagy-related protein 23, putative
PVP01_0826900	-0.212012	0.564	0.097	1.45743e-57	6.88199e-54	PVP01_0826900::YGGT family protein, putative
PVP01_0718000	-0.212011	0.715	0.2	9.30615e-37	4.39436e-33	PVP01_0718000::dolichyl-diphosphooligosaccharide--protein glycosyltransferase subunit WBP1, putative
PVP01_0712900	-0.211947	0.44	0.088	5.4369e-39	2.56731e-35	PVP01_0712900::conserved Plasmodium protein, unknown function
PVP01_0825400	-0.211787	0.337	0.051	1.10989e-39	5.24089e-36	PVP01_0825400::RING finger protein RNF1, putative
PVP01_0619600	-0.211752	0.234	0.043	6.07546e-24	2.86883e-20	PVP01_0619600::armadillo repeat protein, putative
PVP01_1224900	-0.211052	0.68	0.222	8.15504e-26	3.85081e-22	PVP01_1224900::conserved Plasmodium protein, unknown function
PVP01_1102600	-0.210911	0.416	0.081	2.78234e-38	1.31382e-34	PVP01_1102600::conserved Plasmodium protein, unknown function
PVP01_0733300	-0.210866	0.306	0.049	1.6953e-34	8.00519e-31	PVP01_0733300::conserved Plasmodium protein, unknown function
PVP01_0805500	-0.210866	0.21	0.047	8.20197e-18	3.87297e-14	PVP01_0805500::conserved Plasmodium protein, unknown function
PVP01_1104800	-0.210136	0.127	0.045	1.29904e-06	0.00613405	PVP01_1104800::CLAMP domain-containing protein, putative
PVP01_0504800	-0.210092	0.182	0.04	4.58879e-16	2.16683e-12	PVP01_0504800::early transcribed membrane protein
PVP01_1455200	-0.210088	0.412	0.069	5.9667e-44	2.81748e-40	PVP01_1455200::conserved Plasmodium protein, unknown function
PVP01_1019200	-0.20983	0.529	0.09	3.39786e-55	1.60447e-51	PVP01_1019200::MORN repeat protein, putative
PVP01_1219000	-0.20964	0.326	0.051	1.68576e-37	7.96018e-34	PVP01_1219000::WD repeat-containing protein, putative
PVP01_1102500	-0.209322	0.687	0.181	1.22853e-38	5.80112e-35	PVP01_1102500::conserved protein, unknown function
PVP01_0602400	-0.208995	0.354	0.066	2.84198e-34	1.34198e-30	PVP01_0602400::enoyl-CoA hydratase-related protein, putative
PVP01_0726000	-0.208975	0.131	0.029	5.30444e-12	2.50476e-08	PVP01_0726000::dynein light chain, putative
PVP01_0318200	-0.208966	0.526	0.121	3.66904e-38	1.73252e-34	PVP01_0318200::pre-mRNA-splicing factor CWC15, putative
PVP01_0923500	-0.208523	0.175	0.033	6.3041e-18	2.9768e-14	PVP01_0923500::dynein heavy chain, putative
PVP01_1018200	-0.208173	0.158	0.043	2.40347e-11	1.13492e-07	PVP01_1018200::glideosome-associated protein 40, putative
PVP01_0803400	-0.20806	0.251	0.045	7.62739e-26	3.60165e-22	PVP01_0803400::inner membrane complex protein 1c, putative
PVP01_0409700	-0.207841	0.296	0.045	2.08593e-34	9.84975e-31	PVP01_0409700::conserved Plasmodium protein, unknown function
PVP01_0309700	-0.207653	0.158	0.029	7.05726e-17	3.33244e-13	PVP01_0309700::exosome complex component RRP4, putative
PVP01_1329900	-0.207592	0.595	0.132	3.09165e-45	1.45988e-41	PVP01_1329900::conserved Plasmodium protein, unknown function
PVP01_1334700	-0.206922	0.323	0.05	2.15988e-37	1.01989e-33	PVP01_1334700::conserved Plasmodium protein, unknown function
PVP01_1254500	-0.206596	0.684	0.187	1.01024e-36	4.77035e-33	PVP01_1254500::syntaxin-6, putative
PVP01_1242900	-0.206462	0.241	0.036	3.98056e-29	1.87962e-25	PVP01_1242900::rhoptry neck protein 11, putative
PVP01_0811200	-0.206446	0.395	0.069	1.1107e-40	5.24475e-37	PVP01_0811200::conserved Plasmodium protein, unknown function
PVP01_0406400	-0.205644	0.388	0.075	3.25241e-36	1.53579e-32	PVP01_0406400::patatin-like phospholipase, putative
PVP01_1232100	-0.20523	0.223	0.048	1.01885e-19	4.81102e-16	PVP01_1232100::palmitoyltransferase DHHC5, putative
PVP01_0529100	-0.205217	0.251	0.058	2.00263e-20	9.45642e-17	PVP01_0529100::apical merozoite protein
PVP01_0532100	-0.205191	0.67	0.18	5.47695e-37	2.58621e-33	PVP01_0532100::conserved Plasmodium protein, unknown function
PVP01_1316700	-0.20498	0.715	0.222	1.03901e-29	4.90619e-26	PVP01_1316700::HP12 protein homolog, putative
PVP01_1003200	-0.204733	0.725	0.213	3.07706e-35	1.45299e-31	PVP01_1003200::conserved Plasmodium protein, unknown function
PVP01_0602900	-0.203942	0.175	0.031	3.12992e-19	1.47795e-15	PVP01_0602900::conserved Plasmodium protein, unknown function
PVP01_1104600	-0.203853	0.68	0.172	2.7861e-41	1.3156e-37	PVP01_1104600::conserved Plasmodium protein, unknown function
PVP01_0819100	-0.203748	0.732	0.19	2.38376e-43	1.12561e-39	PVP01_0819100::conserved Plasmodium protein, unknown function
PVP01_1336000	-0.203376	0.68	0.212	1.36108e-28	6.42701e-25	PVP01_1336000::ubiquitin-conjugating enzyme E2, putative
PVP01_1019300	-0.203157	0.529	0.096	2.34312e-51	1.10642e-47	PVP01_1019300::ribose-5-phosphate isomerase, putative
PVP01_1129200	-0.202823	0.371	0.067	6.07532e-37	2.86876e-33	PVP01_1129200::conserved Plasmodium protein, unknown function
PVP01_1334800	-0.202662	0.746	0.235	4.79485e-30	2.26413e-26	PVP01_1334800::zinc finger protein, putative
PVP01_1233700	-0.202605	0.625	0.148	6.33141e-43	2.98969e-39	PVP01_1233700::GTPase-activating protein, putative
PVP01_1109000	-0.202503	0.155	0.021	1.46101e-20	6.89891e-17	PVP01_1109000::conserved Plasmodium protein, unknown function
PVP01_1260300	-0.202501	0.625	0.136	4.92675e-48	2.32641e-44	PVP01_1260300::conserved Plasmodium protein, unknown function
PVP01_0943000	-0.202495	0.44	0.087	2.26943e-39	1.07163e-35	PVP01_0943000::conserved Plasmodium protein, unknown function
PVP01_0617400	-0.201685	0.564	0.127	4.51886e-42	2.13381e-38	PVP01_0617400::conserved protein, unknown function
PVP01_0318800	-0.201558	0.285	0.051	3.93772e-29	1.85939e-25	PVP01_0318800::protein CPH1, putative
PVP01_0510200	-0.201536	0.292	0.054	4.71879e-29	2.22821e-25	PVP01_0510200::3'-5' exonuclease, putative
PVP01_0106000	-0.201456	0.423	0.078	2.79214e-41	1.31845e-37	PVP01_0106000::cysteine-rich secretory protein, putative
PVP01_0911800	-0.201225	0.467	0.093	3.88314e-41	1.83362e-37	PVP01_0911800::tRNA m5C-methyltransferase, putative
PVP01_1028000	-0.201147	0.481	0.101	5.45923e-40	2.57785e-36	PVP01_1028000::conserved Plasmodium protein, unknown function
PVP01_1447300	-0.200844	0.684	0.199	7.0989e-33	3.3521e-29	PVP01_1447300::multidrug resistance-associated protein 2, putative
PVP01_0418200	-0.200737	0.364	0.063	6.4106e-38	3.02708e-34	PVP01_0418200::conserved Plasmodium protein, unknown function
PVP01_1342900	-0.200565	0.804	0.248	1.85929e-35	8.77959e-32	PVP01_1342900::RNA-binding protein, putative
PVP01_1257300	-0.199513	0.515	0.103	4.14849e-45	1.95892e-41	PVP01_1257300::exosome complex exonuclease RRP6, putative
PVP01_1322800	-0.199185	0.368	0.072	1.22974e-33	5.80684e-30	PVP01_1322800::ABC transporter G family member 2, putative
PVP01_1241300	-0.19915	0.117	0.029	8.61895e-10	4.06987e-06	PVP01_1241300::potassium channel K2, putative
PVP01_0810700	-0.198803	0.818	0.344	8.1095e-16	3.82931e-12	PVP01_0810700::eukaryotic translation initiation factor 2 subunit beta, putative
PVP01_0917500	-0.198617	0.457	0.083	3.17152e-45	1.49759e-41	PVP01_0917500::conserved protein, unknown function
PVP01_1342100	-0.198587	0.423	0.086	6.97922e-37	3.29559e-33	PVP01_1342100::ATP-dependent Clp protease regulatory subunit ClpC, putative
PVP01_1133300	-0.198461	0.244	0.037	1.01139e-28	4.7758e-25	PVP01_1133300::conserved oligomeric Golgi complex subunit 4, putative
PVP01_0806200	-0.198285	0.285	0.045	1.5854e-32	7.48628e-29	PVP01_0806200::conserved Plasmodium protein, unknown function
PVP01_0212000	-0.197684	0.309	0.044	7.49045e-38	3.53699e-34	PVP01_0212000::DNA mismatch repair protein PMS1, putative
PVP01_1257400	-0.19763	0.385	0.064	7.12141e-42	3.36273e-38	PVP01_1257400::conserved protein, unknown function
PVP01_0830900	-0.197445	0.385	0.061	4.50173e-43	2.12572e-39	PVP01_0830900::N2227-like protein, putative
PVP01_0612200	-0.197374	0.649	0.161	4.53269e-41	2.14033e-37	PVP01_0612200::U3 small nucleolar ribonucleoprotein protein MPP10, putative
PVP01_1426700	-0.196882	0.505	0.101	3.62913e-44	1.71367e-40	PVP01_1426700::translation initiation factor SUI1, putative
PVP01_1308500	-0.196769	0.708	0.16	3.53102e-52	1.66735e-48	PVP01_1308500::cytosolic iron-sulfur protein assembly protein 1, putative
PVP01_1141500	-0.196738	0.237	0.042	5.11773e-25	2.41659e-21	PVP01_1141500::4-hydroxybenzoate polyprenyltransferase, putative
PVP01_1325400	-0.196687	0.636	0.154	2.32482e-42	1.09778e-38	PVP01_1325400::calcium-dependent protein kinase, putative
PVP01_0108000	-0.196568	0.337	0.071	2.50247e-29	1.18166e-25	PVP01_0108000::RAP protein, putative
PVP01_0819400	-0.19642	0.498	0.13	1.45068e-31	6.85011e-28	PVP01_0819400::ATP-dependent RNA helicase DDX6, putative
PVP01_0103600	-0.195468	0.515	0.098	1.75388e-47	8.28184e-44	PVP01_0103600::conserved Plasmodium protein, unknown function
PVP01_0930400	-0.195253	0.409	0.062	1.67263e-47	7.89817e-44	PVP01_0930400::conserved Plasmodium protein, unknown function
PVP01_1017300	-0.194337	0.426	0.092	3.4719e-35	1.63943e-31	PVP01_1017300::ubiquitin carboxyl-terminal hydrolase 2, putative
PVP01_1427500	-0.194335	0.46	0.081	1.77504e-46	8.38172e-43	PVP01_1427500::U1 small nuclear ribonucleoprotein C, putative
PVP01_0510000	-0.194162	0.244	0.049	7.16738e-23	3.38444e-19	PVP01_0510000::GTP-binding protein Obg2, putative
PVP01_0704000	-0.194052	0.192	0.039	3.42132e-18	1.61555e-14	PVP01_0704000::WD repeat-containing protein 66, putative
PVP01_0904900	-0.194006	0.67	0.166	7.95075e-44	3.75435e-40	PVP01_0904900::syntaxin, Qa-SNARE family, putative
PVP01_API02600	-0.193986	0.162	0.021	5.20678e-22	2.45864e-18	PVP01_API02600::apicoplast ribosomal protein S12, putative
PVP01_1406800	-0.193665	0.814	0.298	9.23556e-23	4.36103e-19	PVP01_1406800::conserved Plasmodium protein, unknown function
PVP01_1411800	-0.193602	0.629	0.139	3.3665e-48	1.58966e-44	PVP01_1411800::tetratricopeptide repeat protein, putative
PVP01_0529500	-0.193376	0.519	0.086	1.21848e-54	5.75365e-51	PVP01_0529500::serine/threonine protein kinase RIO2, putative
PVP01_1019800	-0.192939	0.381	0.071	1.06118e-36	5.01091e-33	PVP01_1019800::ATP-dependent DNA helicase UvrD, putative
PVP01_0920000	-0.192881	0.409	0.055	4.98696e-52	2.35484e-48	PVP01_0920000::ubiquitin-protein ligase, putative
PVP01_0913700	-0.192641	0.302	0.051	6.28284e-33	2.96676e-29	PVP01_0913700::conserved protein, unknown function
PVP01_1304800	-0.192495	0.33	0.048	6.46367e-40	3.05214e-36	PVP01_1304800::targeted glyoxalase II, putative
PVP01_1202800	-0.192398	0.55	0.105	6.35831e-50	3.00239e-46	PVP01_1202800::GTP-binding protein, putative
PVP01_1232900	-0.192204	0.735	0.247	7.32286e-25	3.45785e-21	PVP01_1232900::splicing factor 1, putative
PVP01_1321800	-0.192159	0.574	0.097	1.41316e-59	6.67294e-56	PVP01_1321800::DNA mismatch repair protein MSH2, putative
PVP01_1437100	-0.19214	0.636	0.152	1.4133e-43	6.6736e-40	PVP01_1437100::AP-2 complex subunit mu, putative
PVP01_1305700	-0.191892	0.141	0.028	3.63263e-14	1.71533e-10	PVP01_1305700::DNA-directed RNA polymerase III subunit RPC2, putative
PVP01_1414000	-0.191705	0.302	0.042	2.64567e-38	1.24929e-34	PVP01_1414000::conserved Plasmodium protein, unknown function
PVP01_1429300	-0.191653	0.512	0.114	2.33436e-39	1.10229e-35	PVP01_1429300::cullin-1, putative
PVP01_0525800	-0.191258	0.323	0.046	1.33463e-39	6.30214e-36	PVP01_0525800::histone acetyltransferase, putative
PVP01_0828200	-0.19103	0.457	0.076	1.27971e-48	6.04277e-45	PVP01_0828200::conserved protein, unknown function
PVP01_1208300	-0.190711	0.333	0.058	5.27451e-35	2.49063e-31	PVP01_1208300::conserved Plasmodium protein, unknown function
PVP01_1144600	-0.190345	0.419	0.072	2.94601e-43	1.39111e-39	PVP01_1144600::conserved Plasmodium protein, unknown function
PVP01_0809600	-0.190015	0.237	0.06	2.93292e-17	1.38492e-13	PVP01_0809600::protein phosphatase PPM10, putative
PVP01_1261600	-0.190007	0.787	0.303	4.17087e-20	1.96949e-16	PVP01_1261600::protein serine/threonine kinase-1, putative
PVP01_0516900	-0.18972	0.567	0.125	9.95155e-44	4.69912e-40	PVP01_0516900::rRNA-processing protein FCF1, putative
PVP01_1414800	-0.189673	0.467	0.081	5.67707e-48	2.68071e-44	PVP01_1414800::ankyrin-repeat protein, putative
PVP01_0923200	-0.189385	0.282	0.034	3.78378e-39	1.7867e-35	PVP01_0923200::conserved Plasmodium protein, unknown function
PVP01_0806300	-0.189256	0.467	0.093	1.30687e-41	6.17102e-38	PVP01_0806300::phosducin-like protein 3, putative
PVP01_0205200	-0.189246	0.254	0.04	2.51493e-29	1.18755e-25	PVP01_0205200::phosphatidate cytidylyltransferase, putative
PVP01_0906400	-0.189199	0.732	0.225	1.37826e-31	6.50814e-28	PVP01_0906400::translocon component PTEX88, putative
PVP01_0937800	-0.189098	0.608	0.129	3.76529e-49	1.77797e-45	PVP01_0937800::subtilisin-like protease 2, putative
PVP01_0109600	-0.188858	0.405	0.062	8.04158e-47	3.79723e-43	PVP01_0109600::Cg2 protein, putative
PVP01_1434200	-0.188627	0.491	0.103	3.43154e-41	1.62037e-37	PVP01_1434200::conserved Plasmodium protein, unknown function
PVP01_0408000	-0.1886	0.234	0.034	9.84052e-29	4.64669e-25	PVP01_0408000::conserved Plasmodium protein, unknown function
PVP01_0108400	-0.188365	0.443	0.099	1.0544e-34	4.97886e-31	PVP01_0108400::DNA-directed RNA polymerases I, II, and III subunit RPABC5, putative
PVP01_0918500	-0.188335	0.344	0.056	4.87319e-38	2.30112e-34	PVP01_0918500::conserved Plasmodium protein, unknown function
PVP01_1412900	-0.187992	0.608	0.13	3.22654e-48	1.52357e-44	PVP01_1412900::V-type proton ATPase catalytic subunit A, putative
PVP01_1009400	-0.187584	0.134	0.016	1.18398e-19	5.59073e-16	PVP01_1009400::conserved Plasmodium protein, unknown function
PVP01_1212100	-0.187025	0.471	0.092	2.80336e-42	1.32374e-38	PVP01_1212100::DNA-directed RNA polymerases I, II, and III subunit RPABC4, putative
PVP01_0937400	-0.187018	0.935	0.495	1.37255e-08	6.48117e-05	PVP01_0937400::casein kinase 1, putative
PVP01_0615800	-0.186917	0.46	0.096	8.6007e-39	4.06125e-35	PVP01_0615800::RNA methyltransferase, putative
PVP01_0208600	-0.18682	0.131	0.031	5.33001e-11	2.51683e-07	PVP01_0208600::EF hand domain-containing protein, putative
PVP01_1248300	-0.186722	0.412	0.078	4.81443e-39	2.27338e-35	PVP01_1248300::zinc finger protein, putative
PVP01_1013700	-0.186648	0.148	0.03	1.42419e-14	6.72504e-11	PVP01_1013700::mediator of RNA polymerase II transcription subunit 17, putative
PVP01_1241100	-0.186327	0.134	0.024	5.76901e-15	2.72412e-11	PVP01_1241100::plasmepsin VIII, putative
PVP01_0803100	-0.185893	0.481	0.08	6.39584e-51	3.02012e-47	PVP01_0803100::N-terminal acetyltransferase A complex catalytic subunit ARD1, putative
PVP01_0411300	-0.18574	0.186	0.058	6.72891e-11	3.17739e-07	PVP01_0411300::conserved Plasmodium protein, unknown function
PVP01_1437800	-0.185526	0.777	0.24	2.575e-32	1.21592e-28	PVP01_1437800::formin 2, putative
PVP01_1435900	-0.185102	0.223	0.042	1.50973e-22	7.12895e-19	PVP01_1435900::meiotic recombination protein SPO11, putative
PVP01_1116900	-0.185057	0.622	0.152	3.52184e-41	1.66301e-37	PVP01_1116900::conserved Plasmodium protein, unknown function
PVP01_1328900	-0.185038	0.522	0.087	1.53426e-55	7.24478e-52	PVP01_1328900::splicing factor 3B subunit 4, putative
PVP01_0721600	-0.184988	0.364	0.067	9.18876e-36	4.33893e-32	PVP01_0721600::OTU domain-containing protein, putative
PVP01_0103200	-0.184926	0.457	0.088	3.04074e-42	1.43584e-38	PVP01_0103200::conserved Plasmodium protein, unknown function
PVP01_1006600	-0.184836	0.433	0.107	5.14802e-30	2.43089e-26	PVP01_1006600::ubiquitin carboxyl-terminal hydrolase 14, putative
PVP01_1450900	-0.184534	0.423	0.085	2.11962e-37	1.00088e-33	PVP01_1450900::conserved protein, unknown function
PVP01_0505000	-0.184507	0.117	0.026	9.82583e-11	4.63976e-07	PVP01_0505000::prolyl 4-hydroxylase subunit alpha, putative
PVP01_0827700	-0.184401	0.564	0.114	4.86954e-48	2.2994e-44	PVP01_0827700::major facilitator superfamily-related transporter, putative
PVP01_0207200	-0.184151	0.54	0.13	4.78199e-37	2.25806e-33	PVP01_0207200::dolichyl-diphosphooligosaccharide--protein glycosyltransferase subunit OST3/OST6, putative
PVP01_1455400	-0.184025	0.302	0.055	1.5564e-30	7.34933e-27	PVP01_1455400::conserved Plasmodium protein, unknown function
PVP01_1316400	-0.18385	0.502	0.092	1.34762e-48	6.36345e-45	PVP01_1316400::HID1 domain-containing protein, putative
PVP01_1119000	-0.183682	0.512	0.116	8.81372e-39	4.16184e-35	PVP01_1119000::ribosome biogenesis protein YTM1, putative
PVP01_0209400	-0.183419	0.364	0.063	3.86792e-38	1.82643e-34	PVP01_0209400::conserved Plasmodium protein, unknown function
PVP01_0911400	-0.183147	0.32	0.052	2.49952e-35	1.18027e-31	PVP01_0911400::ribosomal protein L11, mitochondrial, putative
PVP01_0204700	-0.183127	0.818	0.364	1.11378e-11	5.25927e-08	PVP01_0204700::DNA-directed RNA polymerase II subunit RPB9, putative
PVP01_1145100	-0.18312	0.426	0.082	1.04292e-39	4.92468e-36	PVP01_1145100::centrosomal protein CEP76, putative
PVP01_0420800	-0.183042	0.619	0.111	1.89096e-60	8.92913e-57	PVP01_0420800::conserved Plasmodium protein, unknown function
PVP01_0309600	-0.183036	0.491	0.087	7.2581e-49	3.42728e-45	PVP01_0309600::protein phosphatase PPM1, putative
PVP01_1409900	-0.183023	0.739	0.202	4.18317e-40	1.97529e-36	PVP01_1409900::mRNA-decapping enzyme 2, putative
PVP01_0829700	-0.182887	0.629	0.155	3.60079e-41	1.70029e-37	PVP01_0829700::ATP-dependent RNA helicase DHX57, putative
PVP01_0213600	-0.182709	0.656	0.17	4.01994e-39	1.89822e-35	PVP01_0213600::conserved Plasmodium protein, unknown function
PVP01_0702100	-0.182706	0.818	0.301	2.87002e-24	1.35522e-20	PVP01_0702100::alpha tubulin 1, putative
PVP01_0313200	-0.182502	0.478	0.09	7.35683e-45	3.4739e-41	PVP01_0313200::queuine tRNA-ribosyltransferase, putative
PVP01_0422100	-0.182417	0.433	0.074	2.84144e-45	1.34173e-41	PVP01_0422100::repetitive organellar protein, putative
PVP01_0531100	-0.181986	0.505	0.125	7.94444e-34	3.75136e-30	PVP01_0531100::conserved Plasmodium protein, unknown function
PVP01_0701500	-0.181665	0.749	0.26	2.37581e-25	1.12186e-21	PVP01_0701500::protein RER1, putative
PVP01_1305400	-0.181514	0.43	0.081	7.20636e-41	3.40284e-37	PVP01_1305400::conserved Plasmodium protein, unknown function
PVP01_0206200	-0.180607	0.653	0.161	3.75765e-42	1.77436e-38	PVP01_0206200::mitochondrial carrier protein, putative
PVP01_0618600	-0.180559	0.361	0.055	6.23299e-42	2.94322e-38	PVP01_0618600::WD repeat-containing protein 70, putative
PVP01_1315700	-0.180481	0.227	0.051	3.19278e-19	1.50763e-15	PVP01_1315700::conserved Plasmodium protein, unknown function
PVP01_0948600	-0.18044	0.78	0.262	1.07284e-27	5.06597e-24	PVP01_0948600::serine/threonine protein kinase, putative
PVP01_0832300	-0.180139	0.189	0.044	1.86984e-15	8.82937e-12	PVP01_0832300::conserved Plasmodium protein, unknown function
PVP01_1125200	-0.179989	0.151	0.033	1.02039e-13	4.81826e-10	PVP01_1125200::CPW-WPC family protein
PVP01_1212700	-0.179823	0.55	0.108	1.07007e-48	5.05289e-45	PVP01_1212700::iron regulatory protein, putative
PVP01_1463200	-0.179595	0.986	0.757	0.00291954	1	PVP01_1463200::actin, putative
PVP01_1124100	-0.179553	0.395	0.078	4.46083e-36	2.1064e-32	PVP01_1124100::conserved Plasmodium protein, unknown function
PVP01_0309100	-0.17914	0.526	0.098	1.11482e-49	5.2642e-46	PVP01_0309100::zinc finger protein, putative
PVP01_1258000	-0.178809	0.11	0.03	1.88249e-08	8.8891e-05	PVP01_1258000::gamete egress and sporozoite traversal protein, putative
PVP01_1245200	-0.178742	0.715	0.182	8.64581e-44	4.08255e-40	PVP01_1245200::splicing factor 3B subunit 2, putative
PVP01_1102700	-0.178674	0.241	0.045	4.08052e-24	1.92682e-20	PVP01_1102700::conserved Plasmodium protein, unknown function
PVP01_1341500	-0.178465	0.241	0.036	3.77131e-29	1.78081e-25	PVP01_1341500::conserved Plasmodium protein, unknown function
PVP01_0831100	-0.178369	0.168	0.043	5.89255e-13	2.78246e-09	PVP01_0831100::OMD protein, putative
PVP01_0729800	-0.178263	0.663	0.185	1.90321e-34	8.98694e-31	PVP01_0729800::nucleolar protein Nop52, putative
PVP01_1414700	-0.178053	0.591	0.134	1.81993e-43	8.59373e-40	PVP01_1414700::conserved Plasmodium protein, unknown function
PVP01_0507300	-0.177846	0.216	0.053	1.46358e-16	6.91102e-13	PVP01_0507300::translation initiation factor IF-2, putative
PVP01_0926000	-0.177834	0.646	0.148	1.60124e-47	7.56104e-44	PVP01_0926000::DNA-directed RNA polymerase, putative
PVP01_1235500	-0.17739	0.412	0.069	3.35783e-44	1.58557e-40	PVP01_1235500::RAP protein, putative
PVP01_1448300	-0.176221	0.117	0.011	4.29144e-19	2.02642e-15	PVP01_1448300::thioredoxin-like associated protein 1, putative
PVP01_0716200	-0.175683	0.454	0.11	6.85834e-32	3.23851e-28	PVP01_0716200::conserved Plasmodium protein, unknown function
PVP01_0727800	-0.175457	0.148	0.024	1.26343e-17	5.9659e-14	PVP01_0727800::conserved Plasmodium protein, unknown function
PVP01_1224100	-0.175424	0.598	0.146	9.53807e-40	4.50388e-36	PVP01_1224100::ER lumen protein retaining receptor 1, putative
PVP01_0820600	-0.175286	0.856	0.403	3.2315e-12	1.52591e-08	PVP01_0820600::elongation factor 1-delta, putative
PVP01_1269200	-0.175279	0.498	0.095	4.46449e-46	2.10813e-42	PVP01_1269200::DNA repair metallo-beta-lactamase protein, putative
PVP01_0513200	-0.17512	0.464	0.084	6.25756e-46	2.95482e-42	PVP01_0513200::protein kinase 1, putative
PVP01_1146300	-0.175081	0.509	0.106	1.64397e-42	7.76285e-39	PVP01_1146300::SAC3 domain-containing protein, putative
PVP01_0803600	-0.174664	0.595	0.125	9.89592e-49	4.67285e-45	PVP01_0803600::U5 small nuclear ribonucleoprotein component, putative
PVP01_1427100	-0.174371	0.636	0.176	9.12417e-35	4.30843e-31	PVP01_1427100::CS domain protein, putative
PVP01_1240500	-0.174196	0.804	0.316	1.00519e-20	4.7465e-17	PVP01_1240500::26S proteasome regulatory subunit RPN2, putative
PVP01_0520300	-0.174177	0.333	0.048	1.35778e-40	6.41143e-37	PVP01_0520300::50S ribosomal protein L10, putative
PVP01_1241200	-0.174069	0.131	0.017	2.56439e-18	1.21091e-14	PVP01_1241200::conserved Plasmodium protein, unknown function
PVP01_0924700	-0.173911	0.151	0.014	7.74944e-25	3.65929e-21	PVP01_0924700::BEACH domain-containing protein, putative
PVP01_0916900	-0.173745	0.388	0.073	5.85904e-37	2.76664e-33	PVP01_0916900::peptidyl-prolyl cis-trans isomerase, putative
PVP01_1242700	-0.173336	0.237	0.052	2.38877e-20	1.12798e-16	PVP01_1242700::conserved Plasmodium protein, unknown function
PVP01_1441400	-0.172878	0.533	0.1	1.28792e-49	6.08157e-46	PVP01_1441400::nucleus export protein BRR6, putative
PVP01_1227300	-0.172334	0.326	0.054	1.15713e-35	5.46396e-32	PVP01_1227300::conserved protein, unknown function
PVP01_1461700	-0.172113	0.732	0.2	8.48832e-40	4.00818e-36	PVP01_1461700::ADP-ribosylation factor GTPase-activating protein 1, putative
PVP01_0719700	-0.172059	0.23	0.033	1.50884e-28	7.12476e-25	PVP01_0719700::conserved Plasmodium protein, unknown function
PVP01_0727000	-0.171514	0.395	0.081	1.681e-34	7.93768e-31	PVP01_0727000::conserved Plasmodium protein, unknown function
PVP01_0936900	-0.171429	0.56	0.107	1.90169e-51	8.9798e-48	PVP01_0936900::conserved Plasmodium protein, unknown function
PVP01_0208800	-0.171312	0.354	0.07	1.24151e-32	5.86241e-29	PVP01_0208800::conserved protein, unknown function
PVP01_1443500	-0.171197	0.368	0.058	2.83877e-41	1.34047e-37	PVP01_1443500::conserved protein, unknown function
PVP01_0305400	-0.170816	0.814	0.306	3.55306e-22	1.67775e-18	PVP01_0305400::conserved protein, unknown function
PVP01_1004100	-0.170364	0.347	0.058	4.56015e-37	2.1533e-33	PVP01_1004100::conserved Plasmodium protein, unknown function
PVP01_0724500	-0.170274	0.344	0.058	1.07077e-36	5.05618e-33	PVP01_0724500::protein kinase, putative
PVP01_0308400	-0.170139	0.636	0.167	2.16367e-37	1.02168e-33	PVP01_0308400::U4/U6 small nuclear ribonucleoprotein PRP31, putative
PVP01_0939300	-0.170072	0.155	0.026	1.51855e-17	7.17057e-14	PVP01_0939300::conserved protein, unknown function
PVP01_1453500	-0.169795	0.619	0.165	3.71452e-36	1.754e-32	PVP01_1453500::tetQ family GTPase, putative
PVP01_1437600	-0.169704	0.192	0.022	3.90564e-28	1.84424e-24	PVP01_1437600::secreted ookinete protein, putative
PVP01_1204200	-0.168734	0.57	0.127	1.3867e-43	6.548e-40	PVP01_1204200::conserved Plasmodium protein, unknown function
PVP01_1108200	-0.168721	0.285	0.043	4.63462e-34	2.18847e-30	PVP01_1108200::nuclear fusion protein, putative
PVP01_0212700	-0.168285	0.378	0.05	4.80884e-49	2.27074e-45	PVP01_0212700::vacuolar protein sorting-associated protein 53, putative
PVP01_1021100	-0.168233	0.591	0.139	6.70418e-42	3.16572e-38	PVP01_1021100::conserved Plasmodium protein, unknown function
PVP01_1140900	-0.168205	0.385	0.047	1.79965e-52	8.49797e-49	PVP01_1140900::conserved Plasmodium protein, unknown function
PVP01_0214500	-0.168159	0.168	0.024	3.08253e-21	1.45557e-17	PVP01_0214500::conserved Plasmodium protein, unknown function
PVP01_1224000	-0.167904	0.34	0.054	2.46261e-38	1.16284e-34	PVP01_1224000::CTLH domain-containing protein, putative
PVP01_1145600	-0.167714	0.309	0.055	6.60935e-32	3.12093e-28	PVP01_1145600::dihydroorotate dehydrogenase, putative
PVP01_0816200	-0.167491	0.107	0.021	3.62109e-11	1.70988e-07	PVP01_0816200::conserved Plasmodium protein, unknown function
PVP01_1323000	-0.166924	0.351	0.05	4.61805e-43	2.18064e-39	PVP01_1323000::dynein intermediate chain, putative
PVP01_1270700	-0.166853	0.32	0.069	1.71036e-27	8.07632e-24	PVP01_1270700::conserved Plasmodium protein, unknown function
PVP01_1240700	-0.16683	0.667	0.139	2.12233e-54	1.00216e-50	PVP01_1240700::protein phosphatase containing kelch-like domains, putative
PVP01_0527100	-0.166575	0.289	0.037	8.35869e-39	3.94697e-35	PVP01_0527100::conserved Plasmodium protein, unknown function
PVP01_1435200	-0.166526	0.612	0.134	5.86791e-47	2.77083e-43	PVP01_1435200::conserved Plasmodium protein, unknown function
PVP01_0606600	-0.16645	0.395	0.055	5.86895e-49	2.77132e-45	PVP01_0606600::endomembrane protein 70, putative
PVP01_0601800	-0.165937	0.21	0.03	1.52855e-26	7.21781e-23	PVP01_0601800::Plasmodium exported protein (PHIST), unknown function
PVP01_0712300	-0.165781	0.299	0.057	5.20761e-29	2.45903e-25	PVP01_0712300::arginine--tRNA ligase, putative
PVP01_1139600	-0.165285	0.46	0.101	1.70307e-36	8.04191e-33	PVP01_1139600::conserved Plasmodium protein, unknown function
PVP01_0926800	-0.16502	0.553	0.106	1.78252e-50	8.41707e-47	PVP01_0926800::autophagy-related protein 7, putative
PVP01_0117700	-0.164882	0.368	0.055	2.88541e-43	1.36249e-39	PVP01_0117700::inositol 5-phosphatase, putative
PVP01_1321100	-0.164867	0.175	0.033	6.26253e-18	2.95717e-14	PVP01_1321100::major facilitator superfamily domain-containing protein, putative
PVP01_1407800	-0.164538	0.595	0.133	1.28844e-45	6.08401e-42	PVP01_1407800::U1 small nuclear ribonucleoprotein A, putative
PVP01_1415500	-0.164218	0.598	0.122	2.0445e-50	9.65411e-47	PVP01_1415500::lipoate-protein ligase 1, putative
PVP01_1202700	-0.164142	0.282	0.034	4.12533e-39	1.94798e-35	PVP01_1202700::ABC transporter B family member 6, putative
PVP01_1333000	-0.164137	0.481	0.099	4.46371e-41	2.10776e-37	PVP01_1333000::zinc finger protein, putative
PVP01_1444500	-0.163933	0.814	0.378	3.22445e-13	1.52258e-09	PVP01_1444500::haloacid dehalogenase-like hydrolase, putative
PVP01_1207700	-0.1634	0.447	0.079	6.14618e-45	2.90223e-41	PVP01_1207700::DNA topoisomerase 3, putative
PVP01_1238500	-0.163256	0.141	0.024	8.11065e-16	3.82985e-12	PVP01_1238500::leucine-rich repeat protein
PVP01_1319900	-0.163201	0.364	0.058	1.7219e-40	8.13079e-37	PVP01_1319900::diphthamide biosynthesis protein 2, putative
PVP01_0709000	-0.162785	0.529	0.095	7.4256e-52	3.50637e-48	PVP01_0709000::DNA repair protein REV1, putative
PVP01_0932500	-0.162655	0.117	0.025	3.80745e-11	1.79788e-07	PVP01_0932500::conserved Plasmodium protein, unknown function
PVP01_0108800	-0.162544	0.636	0.15	1.06271e-43	5.0181e-40	PVP01_0108800::heat shock protein 86 family protein, putative
PVP01_1269000	-0.162418	0.392	0.047	7.42404e-54	3.50563e-50	PVP01_1269000::ribosomal protein L20, mitochondrial, putative
PVP01_1113700	-0.162273	0.543	0.089	8.13489e-58	3.8413e-54	PVP01_1113700::conserved Plasmodium protein, unknown function
PVP01_1412400	-0.162246	0.656	0.18	8.24464e-36	3.89312e-32	PVP01_1412400::AP-1 complex subunit mu-1, putative
PVP01_1439800	-0.162169	0.581	0.147	7.95908e-37	3.75828e-33	PVP01_1439800::heptatricopeptide repeat-containing protein, putative
PVP01_1240100	-0.162142	0.241	0.043	3.30417e-25	1.56023e-21	PVP01_1240100::60S ribosome subunit biogenesis protein NIP7, putative
PVP01_1134300	-0.162021	0.495	0.085	1.70964e-50	8.07291e-47	PVP01_1134300::endonuclease III-like protein 1, putative
PVP01_1406000	-0.162014	0.368	0.069	1.77772e-35	8.39441e-32	PVP01_1406000::protein AMR3, putative
PVP01_0907100	-0.16197	0.148	0.014	4.83708e-24	2.28407e-20	PVP01_0907100::5'-3' exoribonuclease 1, putative
PVP01_1124500	-0.161748	0.333	0.06	1.24608e-33	5.88399e-30	PVP01_1124500::sphingomyelin synthase 1, putative
PVP01_0407300	-0.161703	0.512	0.089	1.72055e-52	8.12443e-49	PVP01_0407300::E2F-associated phosphoprotein, putative
PVP01_1144000	-0.161604	0.457	0.085	1.68409e-43	7.95229e-40	PVP01_1144000::conserved Plasmodium protein, unknown function
PVP01_1442800	-0.161317	0.416	0.077	2.29512e-40	1.08375e-36	PVP01_1442800::cytochrome c heme lyase, putative
PVP01_0517000	-0.161151	0.454	0.075	1.66231e-48	7.84944e-45	PVP01_0517000::dynactin subunit 6, putative
PVP01_1327300	-0.160541	0.54	0.124	9.63065e-40	4.54759e-36	PVP01_1327300::conserved Plasmodium protein, unknown function
PVP01_0942100	-0.159945	0.351	0.063	1.47063e-35	6.94432e-32	PVP01_0942100::phosphatidylinositol N-acetylglucosaminyltransferase subunit H, putative
PVP01_1441200	-0.159931	0.402	0.068	1.75318e-42	8.2785e-39	PVP01_1441200::conserved Plasmodium protein, unknown function
PVP01_0303000	-0.159628	0.663	0.176	2.93877e-37	1.38769e-33	PVP01_0303000::pre-mRNA-splicing factor CLF1, putative
PVP01_0405400	-0.159621	0.416	0.079	5.17962e-39	2.44582e-35	PVP01_0405400::replication factor C subunit 1, putative
PVP01_0731700	-0.158755	0.244	0.034	5.25247e-31	2.48022e-27	PVP01_0731700::CSTF domain-containing protein, putative
PVP01_1120500	-0.158731	0.381	0.05	8.43117e-50	3.9812e-46	PVP01_1120500::glucosamine 6-phosphate N-acetyltransferase, putative
PVP01_0412000	-0.158419	0.588	0.124	6.70111e-48	3.16426e-44	PVP01_0412000::arginyl-tRNA--protein transferase, putative
PVP01_1419700	-0.158228	0.488	0.079	9.3998e-53	4.43858e-49	PVP01_1419700::translocation protein SEC63, putative
PVP01_1145400	-0.158068	0.656	0.158	1.74723e-44	8.2504e-41	PVP01_1145400::cation/H+ antiporter, putative
PVP01_1218800	-0.15802	0.402	0.082	2.21697e-35	1.04685e-31	PVP01_1218800::conserved Plasmodium protein, unknown function
PVP01_1242100	-0.157997	0.625	0.153	1.77816e-41	8.39647e-38	PVP01_1242100::vacuolar ATP synthase subunit d, putative
PVP01_1032100	-0.157623	0.54	0.099	4.48679e-52	2.11866e-48	PVP01_1032100::Tim10/DDP family zinc finger protein, putative
PVP01_0837700	-0.157225	0.907	0.466	1.11963e-11	5.28689e-08	PVP01_0837700::serine/threonine protein kinase, putative
PVP01_0715600	-0.157021	0.21	0.024	1.22317e-30	5.77579e-27	PVP01_0715600::conserved protein, unknown function
PVP01_1447400	-0.156824	0.845	0.412	1.37307e-10	6.48365e-07	PVP01_1447400::conserved Plasmodium protein, unknown function
PVP01_1342600	-0.15669	0.467	0.09	4.09452e-43	1.93343e-39	PVP01_1342600::tubby domain-containing protein, putative
PVP01_1456400	-0.156087	0.529	0.099	4.45828e-50	2.1052e-46	PVP01_1456400::pre-mRNA-splicing factor CWC22, putative
PVP01_0320400	-0.155921	0.68	0.154	1.3495e-49	6.37236e-46	PVP01_0320400::bromodomain protein 6, putative
PVP01_1340200	-0.155894	0.285	0.041	3.21913e-35	1.52008e-31	PVP01_1340200::conserved Plasmodium protein, unknown function
PVP01_1459300	-0.155865	0.368	0.064	2.3384e-38	1.10419e-34	PVP01_1459300::queuine tRNA-ribosyltransferase, putative
PVP01_1417500	-0.155808	0.643	0.15	3.97331e-45	1.8762e-41	PVP01_1417500::choline-phosphate cytidylyltransferase, putative
PVP01_1440000	-0.155628	0.588	0.12	1.40875e-49	6.65213e-46	PVP01_1440000::FbpA domain protein, putative
PVP01_0822700	-0.155584	0.412	0.072	4.45798e-42	2.10506e-38	PVP01_0822700::DNA replication complex GINS protein, putative
PVP01_1323400	-0.155526	0.464	0.069	1.82779e-54	8.6308e-51	PVP01_1323400::conserved Plasmodium protein, unknown function
PVP01_0947400	-0.155472	0.131	0.028	2.35182e-12	1.11053e-08	PVP01_0947400::conserved Plasmodium protein, unknown function
PVP01_1141100	-0.155305	0.44	0.08	5.95194e-43	2.81051e-39	PVP01_1141100::conserved Plasmodium protein, unknown function
PVP01_1140700	-0.155264	0.296	0.055	2.80874e-29	1.32629e-25	PVP01_1140700::heptatricopeptide repeat-containing protein, putative
PVP01_1419900	-0.155234	0.189	0.031	2.21824e-21	1.04745e-17	PVP01_1419900::conserved Plasmodium protein, unknown function
PVP01_0314300	-0.155078	0.302	0.05	2.21563e-33	1.04622e-29	PVP01_0314300::conserved Plasmodium protein, unknown function
PVP01_1022400	-0.154975	0.23	0.031	1.00581e-29	4.74945e-26	PVP01_1022400::apical rhoptry neck protein, putative
PVP01_0411200	-0.154884	0.601	0.108	7.35799e-59	3.47444e-55	PVP01_0411200::conserved protein, unknown function
PVP01_0722900	-0.154703	0.192	0.024	7.54351e-27	3.56204e-23	PVP01_0722900::conserved Plasmodium protein, unknown function
PVP01_0704100	-0.154455	0.44	0.063	1.3936e-53	6.58059e-50	PVP01_0704100::autophagy-related protein 3, putative
PVP01_0422200	-0.154387	0.186	0.035	5.54327e-19	2.61753e-15	PVP01_0422200::palmitoyltransferase DHHC12, putative
PVP01_0831600	-0.154157	0.46	0.085	1.09349e-44	5.16347e-41	PVP01_0831600::pre-mRNA-processing factor 19, putative
PVP01_1125400	-0.154098	0.478	0.069	3.02464e-57	1.42823e-53	PVP01_1125400::conserved protein, unknown function
PVP01_0819200	-0.154058	0.625	0.184	3.0138e-30	1.42311e-26	PVP01_0819200::conserved protein, unknown function
PVP01_1125900	-0.153579	0.512	0.148	4.50142e-27	2.12557e-23	PVP01_1125900::splicing factor-like protein 1, putative
PVP01_0315900	-0.153492	0.45	0.065	2.14064e-54	1.01081e-50	PVP01_0315900::conserved protein, unknown function
PVP01_1127200	-0.153381	0.467	0.092	5.06643e-42	2.39237e-38	PVP01_1127200::vacuolar transporter chaperone, putative
PVP01_1269400	-0.153115	0.79	0.255	4.73817e-31	2.23736e-27	PVP01_1269400::splicing factor 3A subunit 1, putative
PVP01_0707200	-0.152984	0.478	0.092	1.82549e-43	8.61994e-40	PVP01_0707200::tRNA pseudouridine synthase, putative
PVP01_0302700	-0.152769	0.289	0.051	7.24743e-30	3.42224e-26	PVP01_0302700::ubiquitin specific protease, putative
PVP01_0507400	-0.152564	0.474	0.077	1.47047e-51	6.94355e-48	PVP01_0507400::ATP-dependent RNA helicase DBP10, putative
PVP01_0941700	-0.152539	0.268	0.058	5.27569e-23	2.49118e-19	PVP01_0941700::conserved Plasmodium protein, unknown function
PVP01_1345000	-0.152049	0.199	0.025	3.14527e-27	1.4852e-23	PVP01_1345000::nuclear formin-like protein MISFIT, putative
PVP01_1415100	-0.15179	0.581	0.125	5.45293e-46	2.57488e-42	PVP01_1415100::telomerase reverse transcriptase, putative
PVP01_0710000	-0.151107	0.612	0.145	5.27545e-43	2.49107e-39	PVP01_0710000::conserved Plasmodium protein, unknown function
PVP01_1430600	-0.150952	0.244	0.039	9.7348e-28	4.59677e-24	PVP01_1430600::RuvB-like helicase 1, putative
PVP01_1442300	-0.150398	0.495	0.07	1.46465e-60	6.91607e-57	PVP01_1442300::conserved protein, unknown function
PVP01_0933900	-0.150229	0.629	0.129	1.3294e-52	6.27743e-49	PVP01_0933900::conserved Plasmodium protein, unknown function
PVP01_0607400	-0.150207	0.704	0.207	9.30873e-34	4.39558e-30	PVP01_0607400::conserved Plasmodium protein, unknown function
PVP01_1142800	-0.150108	0.405	0.064	9.25874e-46	4.37198e-42	PVP01_1142800::RNA-binding protein, putative
PVP01_1022600	-0.150035	0.577	0.111	1.32236e-52	6.24419e-49	PVP01_1022600::conserved Plasmodium protein, unknown function
PVP01_1315800	-0.149969	0.615	0.142	7.25762e-45	3.42705e-41	PVP01_1315800::conserved Plasmodium protein, unknown function
PVP01_1117300	-0.148896	0.454	0.109	1.81573e-32	8.57387e-29	PVP01_1117300::adenylosuccinate synthetase, putative
PVP01_1212400	-0.148861	0.615	0.145	9.79734e-43	4.6263e-39	PVP01_1212400::casein kinase II beta chain, putative
PVP01_1014100	-0.148795	0.179	0.027	7.97622e-22	3.76637e-18	PVP01_1014100::EELM2 domain-containing protein, putative
PVP01_1223400	-0.148699	0.247	0.036	1.655e-30	7.81493e-27	PVP01_1223400::conserved Plasmodium protein, unknown function
PVP01_0919700	-0.148515	0.636	0.133	7.43232e-52	3.50954e-48	PVP01_0919700::tRNA m(1)G methyltransferase, putative
PVP01_0610600	-0.148421	0.155	0.028	1.15028e-16	5.43164e-13	PVP01_0610600::conserved Plasmodium protein, unknown function
PVP01_1443200	-0.147972	0.485	0.097	8.68194e-43	4.09961e-39	PVP01_1443200::conserved Plasmodium protein, unknown function
PVP01_0405200	-0.147613	0.292	0.037	2.02986e-39	9.58499e-36	PVP01_0405200::Plasmodium exported protein (PHISTc), unknown function
PVP01_1409800	-0.147546	0.478	0.088	5.4257e-46	2.56202e-42	PVP01_1409800::tyrosine recombinase, putative
PVP01_1104900	-0.147339	0.522	0.103	1.83126e-46	8.64723e-43	PVP01_1104900::U1 small nuclear ribonucleoprotein 70 kDa homolog, putative
PVP01_1204100	-0.14727	0.323	0.051	2.01959e-36	9.53651e-33	PVP01_1204100::N6-adenine-specific methylase, putative
PVP01_0732600	-0.147169	0.344	0.041	1.1154e-47	5.26692e-44	PVP01_0732600::conserved Plasmodium protein, unknown function
PVP01_1415900	-0.147109	0.581	0.128	1.84467e-44	8.71055e-41	PVP01_1415900::conserved protein, unknown function
PVP01_0409200	-0.146224	0.144	0.017	1.12053e-20	5.29114e-17	PVP01_0409200::origin recognition complex subunit 5, putative
PVP01_1328100	-0.145469	0.168	0.03	2.34211e-18	1.10594e-14	PVP01_1328100::dynein light chain, putative
PVP01_1444900	-0.145441	0.22	0.032	5.3022e-27	2.5037e-23	PVP01_1444900::U3 small nucleolar RNA-interacting protein 2, putative
PVP01_0516200	-0.145407	0.134	0.026	9.3129e-14	4.39755e-10	PVP01_0516200::Plasmodium exported protein (PHIST), unknown function
PVP01_1310400	-0.145226	0.57	0.119	1.62173e-47	7.6578e-44	PVP01_1310400::conserved Plasmodium protein, unknown function
PVP01_1313600	-0.145224	0.357	0.071	4.30442e-33	2.03255e-29	PVP01_1313600::conserved Plasmodium protein, unknown function
PVP01_0804300	-0.145109	0.309	0.058	3.19641e-30	1.50935e-26	PVP01_0804300::conserved Plasmodium protein, unknown function
PVP01_0720300	-0.145107	0.605	0.152	2.8059e-38	1.32495e-34	PVP01_0720300::ribosome production factor 1, putative
PVP01_1443700	-0.144977	0.12	0.018	3.75396e-15	1.77262e-11	PVP01_1443700::small subunit rRNA processing factor, putative
PVP01_1232500	-0.144831	0.56	0.095	3.99403e-58	1.88598e-54	PVP01_1232500::histone-lysine N-methyltransferase SET2, putative
PVP01_1452900	-0.14429	0.488	0.089	1.82719e-47	8.62797e-44	PVP01_1452900::splicing factor 3B subunit 3, putative
PVP01_0303600	-0.144274	0.801	0.258	1.98313e-30	9.36433e-27	PVP01_0303600::conserved Plasmodium protein, unknown function
PVP01_1124000	-0.144007	0.557	0.108	5.46698e-50	2.58151e-46	PVP01_1124000::conserved Plasmodium protein, unknown function
PVP01_1465200	-0.143759	0.313	0.057	1.11812e-31	5.27975e-28	PVP01_1465200::methyltransferase, putative
PVP01_1143400	-0.143141	0.258	0.047	3.2382e-26	1.52908e-22	PVP01_1143400::cyclin dependent kinase binding protein, putative
PVP01_0830700	-0.143	0.223	0.03	2.24227e-29	1.0588e-25	PVP01_0830700::asparagine synthetase [glutamine-hydrolyzing], putative
PVP01_0617600	-0.14297	0.749	0.239	3.50834e-29	1.65664e-25	PVP01_0617600::DER1-like protein, putative
PVP01_1007100	-0.142759	0.749	0.22	4.67914e-36	2.20949e-32	PVP01_1007100::conserved protein, unknown function
PVP01_1146800	-0.142388	0.485	0.096	3.46114e-43	1.63435e-39	PVP01_1146800::ATP-dependent RNA helicase MTR4, putative
PVP01_0718700	-0.142221	0.375	0.073	9.36285e-35	4.42114e-31	PVP01_0718700::conserved Plasmodium protein, unknown function
PVP01_0211800	-0.141613	0.828	0.366	4.51551e-14	2.13222e-10	PVP01_0211800::aspartate--tRNA ligase, putative
PVP01_1111600	-0.141365	0.32	0.05	1.15859e-36	5.47085e-33	PVP01_1111600::conserved Plasmodium protein, unknown function
PVP01_0822600	-0.141227	0.43	0.067	1.49359e-48	7.05272e-45	PVP01_0822600::kinesin-5, putative
PVP01_0514100	-0.141176	0.564	0.119	1.06526e-45	5.03014e-42	PVP01_0514100::phosphatidylglycerophosphate synthase, putative
PVP01_0827000	-0.1411	0.354	0.04	1.34306e-50	6.34191e-47	PVP01_0827000::conserved protein, unknown function
PVP01_0213200	-0.141041	0.172	0.023	4.84254e-23	2.28665e-19	PVP01_0213200::mTERF domain-containing protein, putative
PVP01_1262500	-0.140902	0.392	0.05	6.06406e-52	2.86345e-48	PVP01_1262500::eukaryotic translation initiation factor 2-alpha kinase 1, putative
PVP01_1014700	-0.140317	0.612	0.154	1.09953e-38	5.19197e-35	PVP01_1014700::V-type proton ATPase 16 kDa proteolipid subunit, putative
PVP01_1232700	-0.140297	0.625	0.154	2.74629e-40	1.2968e-36	PVP01_1232700::conserved protein, unknown function
PVP01_0530000	-0.139989	0.464	0.081	2.26341e-47	1.06878e-43	PVP01_0530000::conserved Plasmodium protein, unknown function
PVP01_0411400	-0.139705	0.46	0.087	3.98798e-43	1.88312e-39	PVP01_0411400::tetratricopeptide repeat protein, putative
PVP01_0408100	-0.139694	0.151	0.017	3.34951e-22	1.58164e-18	PVP01_0408100::conserved Plasmodium protein, unknown function
PVP01_1002800	-0.139597	0.598	0.13	1.95566e-46	9.23463e-43	PVP01_1002800::SURF1 domain-containing protein, putative
PVP01_1408000	-0.139525	0.357	0.064	2.25415e-36	1.06441e-32	PVP01_1408000::U3 small nucleolar RNA-associated protein 6, putative
PVP01_1450100	-0.139431	0.144	0.02	5.80536e-19	2.74129e-15	PVP01_1450100::WD repeat-containing protein, putative
PVP01_0406500	-0.139134	0.814	0.286	2.27258e-27	1.07311e-23	PVP01_0406500::small nuclear ribonucleoprotein Sm D2, putative
PVP01_0718600	-0.138952	0.357	0.065	6.45112e-36	3.04622e-32	PVP01_0718600::CS domain protein, putative
PVP01_1457800	-0.138696	0.711	0.207	1.3969e-34	6.59616e-31	PVP01_1457800::ATP-dependent zinc metalloprotease FTSH 1, putative
PVP01_0712700	-0.138416	0.278	0.031	4.07576e-40	1.92457e-36	PVP01_0712700::met-10+ like protein, putative
PVP01_1236100	-0.138176	0.299	0.045	2.87492e-35	1.35754e-31	PVP01_1236100::conserved Plasmodium protein, unknown function
PVP01_1225500	-0.137752	0.385	0.059	2.1153e-44	9.98845e-41	PVP01_1225500::DNA-directed RNA polymerase III subunit RPC1, putative
PVP01_0105100	-0.137577	0.117	0.018	1.97855e-14	9.34272e-11	PVP01_0105100::peptide chain release factor 2, putative
PVP01_1334100	-0.137296	0.656	0.157	8.26528e-45	3.90286e-41	PVP01_1334100::small nuclear ribonucleoprotein-associated protein B, putative
PVP01_1464500	-0.137244	0.213	0.023	4.42647e-32	2.09018e-28	PVP01_1464500::peptidyl-prolyl cis-trans isomerase FKBP35, putative
PVP01_1429200	-0.137218	0.292	0.048	2.82202e-32	1.33256e-28	PVP01_1429200::mitochondrial carrier protein, putative
PVP01_1138500	-0.136863	0.213	0.028	2.21508e-28	1.04596e-24	PVP01_1138500::conserved Plasmodium protein, unknown function
PVP01_1319000	-0.136414	0.124	0.021	2.27357e-14	1.07358e-10	PVP01_1319000::autophagy protein 5, putative
PVP01_0519200	-0.136339	0.141	0.021	9.54429e-18	4.50681e-14	PVP01_0519200::phosphopantothenoylcysteine decarboxylase, putative
PVP01_0720700	-0.136168	0.897	0.457	3.15652e-10	1.49051e-06	PVP01_0720700::S-adenosylmethionine synthetase, putative
PVP01_1242000	-0.136125	0.268	0.039	1.24167e-32	5.86318e-29	PVP01_1242000::conserved Plasmodium protein, unknown function
PVP01_1253400	-0.136044	0.515	0.087	6.63291e-54	3.13206e-50	PVP01_1253400::RAP protein, putative
PVP01_1435100	-0.135967	0.814	0.248	5.39231e-36	2.54625e-32	PVP01_1435100::signal recognition particle subunit SRP19, putative
PVP01_0924900	-0.135823	0.467	0.076	4.49702e-51	2.12349e-47	PVP01_0924900::conserved protein, unknown function
PVP01_1031800	-0.13578	0.254	0.044	2.70297e-27	1.27634e-23	PVP01_1031800::cell division control protein 6, putative
PVP01_1320800	-0.135481	0.57	0.16	1.27125e-31	6.00285e-28	PVP01_1320800::peptide chain release factor 1, putative
PVP01_1262300	-0.13548	0.213	0.025	3.50545e-30	1.65528e-26	PVP01_1262300::shikimate dehydrogenase, putative
PVP01_1458300	-0.135091	0.577	0.114	1.53548e-50	7.25053e-47	PVP01_1458300::conserved Plasmodium protein, unknown function
PVP01_1270300	-0.135089	0.485	0.084	1.08243e-49	5.11123e-46	PVP01_1270300::cysteine repeat modular protein 4, putative
PVP01_0505400	-0.134977	0.375	0.062	1.42946e-40	6.74993e-37	PVP01_0505400::conserved Plasmodium protein, unknown function
PVP01_0412900	-0.13461	0.423	0.065	8.7282e-49	4.12145e-45	PVP01_0412900::GDP-fructose:GMP antiporter, putative
PVP01_1331900	-0.134445	0.113	0.018	9.32599e-14	4.40373e-10	PVP01_1331900::inner membrane complex protein 1l, putative
PVP01_1142200	-0.134236	0.371	0.066	1.66784e-37	7.87554e-34	PVP01_1142200::coatomer alpha subunit, putative
PVP01_0203900	-0.134107	0.636	0.122	4.42578e-57	2.08985e-53	PVP01_0203900::P-loop containing nucleoside triphosphate hydrolase, putative
PVP01_1144300	-0.134054	0.464	0.08	1.20525e-47	5.69117e-44	PVP01_1144300::DNA helicase, putative
PVP01_1441700	-0.13395	0.684	0.166	2.56077e-45	1.20919e-41	PVP01_1441700::conserved Plasmodium protein, unknown function
PVP01_1462100	-0.133666	0.282	0.043	2.77238e-33	1.30912e-29	PVP01_1462100::5-formyltetrahydrofolate cyclo-ligase, putative
PVP01_0712500	-0.133632	0.656	0.172	3.97377e-39	1.87641e-35	PVP01_0712500::conserved Plasmodium protein, unknown function
PVP01_1255800	-0.133487	0.505	0.102	1.02362e-43	4.83355e-40	PVP01_1255800::conserved Plasmodium protein, unknown function
PVP01_1131900	-0.133449	0.825	0.323	2.30877e-21	1.0902e-17	PVP01_1131900::BFR1 domain-containing protein, putative
PVP01_1227400	-0.132867	0.213	0.032	1.3106e-25	6.18866e-22	PVP01_1227400::conserved Plasmodium protein, unknown function
PVP01_1249300	-0.131595	0.612	0.132	5.79228e-48	2.73512e-44	PVP01_1249300::conserved Plasmodium protein, unknown function
PVP01_0835600	-0.131414	0.536	0.152	1.29253e-30	6.10332e-27	PVP01_0835600::circumsporozoite (CS) protein
PVP01_1262700	-0.131097	0.553	0.108	1.65256e-49	7.80339e-46	PVP01_1262700::1-acyl-sn-glycerol-3-phosphate acyltransferase, putative
PVP01_0731600	-0.130923	0.378	0.069	1.15635e-37	5.46027e-34	PVP01_0731600::conserved Plasmodium protein, unknown function
PVP01_1233600	-0.13055	0.687	0.182	4.6607e-39	2.20078e-35	PVP01_1233600::DnaJ protein, putative
PVP01_1024700	-0.130244	0.619	0.149	5.7083e-42	2.69546e-38	PVP01_1024700::conserved Plasmodium protein, unknown function
PVP01_0935100	-0.129901	0.742	0.246	6.72382e-30	3.17499e-26	PVP01_0935100::conserved Plasmodium protein, unknown function
PVP01_1438900	-0.129783	0.45	0.094	6.2102e-38	2.93246e-34	PVP01_1438900::ribosome biogenesis protein TSR3, putative
PVP01_1111400	-0.129701	0.203	0.048	1.56377e-16	7.38411e-13	PVP01_1111400::guanylyl cyclase beta, putative
PVP01_0928000	-0.12934	0.481	0.089	5.5137e-46	2.60357e-42	PVP01_0928000::tRNA (guanine-N(7)-)-methyltransferase, putative
PVP01_0821700	-0.129225	0.488	0.099	4.41149e-42	2.08311e-38	PVP01_0821700::coiled-coil domain-containing protein CCDC148/CCDC112, putative
PVP01_1418300	-0.128377	0.701	0.203	1.40523e-34	6.63551e-31	PVP01_1418300::zinc finger protein, putative
PVP01_0921800	-0.128316	0.385	0.075	2.09641e-35	9.89927e-32	PVP01_0921800::conserved protein, unknown function
PVP01_1115300	-0.128144	0.313	0.05	1.43219e-35	6.76281e-32	PVP01_1115300::regulator of chromosome condensation, putative
PVP01_1456700	-0.128113	0.467	0.078	2.3042e-49	1.08804e-45	PVP01_1456700::sphingomyelin phosphodiesterase, putative
PVP01_0521800	-0.128023	0.155	0.034	5.97835e-14	2.82298e-10	PVP01_0521800::cdc2-related protein kinase 3, putative
PVP01_1445700	-0.12786	0.392	0.069	4.60805e-40	2.17592e-36	PVP01_1445700::protein SOC2, putative
PVP01_0716500	-0.127642	0.828	0.304	1.06138e-23	5.01181e-20	PVP01_0716500::cytochrome b5-like heme/steroid binding protein, putative
PVP01_1428100	-0.127353	0.131	0.012	1.64807e-21	7.78219e-18	PVP01_1428100::GTP-binding protein YihA3, putative
PVP01_1415000	-0.127294	0.179	0.021	1.05742e-25	4.99313e-22	PVP01_1415000::conserved Plasmodium protein, unknown function
PVP01_1128800	-0.127183	0.247	0.031	1.98962e-33	9.395e-30	PVP01_1128800::DnaJ protein, putative
PVP01_1125300	-0.126937	0.533	0.109	2.15236e-45	1.01634e-41	PVP01_1125300::SURP domain-containing protein, putative
PVP01_1239400	-0.126859	0.495	0.088	3.83232e-49	1.80962e-45	PVP01_1239400::50S ribosomal protein L22, apicoplast, putative
PVP01_0912900	-0.126379	0.622	0.126	4.48188e-53	2.11634e-49	PVP01_0912900::conserved Plasmodium protein, unknown function
PVP01_0108200	-0.12634	0.127	0.023	3.91192e-14	1.84721e-10	PVP01_0108200::cytoskeleton associated protein, putative
PVP01_1029200	-0.126258	0.402	0.069	4.81737e-42	2.27476e-38	PVP01_1029200::conserved Plasmodium protein, unknown function
PVP01_0203800	-0.125789	0.543	0.098	5.79439e-53	2.73611e-49	PVP01_0203800::conserved Plasmodium protein, unknown function
PVP01_1406300	-0.125546	0.392	0.058	4.5479e-46	2.14752e-42	PVP01_1406300::AAR2 protein, putative
PVP01_1432800	-0.125224	0.557	0.119	1.70452e-44	8.04876e-41	PVP01_1432800::conserved protein, unknown function
PVP01_0409000	-0.125178	0.151	0.021	7.59288e-20	3.58536e-16	PVP01_0409000::DEAD/DEAH box helicase, putative
PVP01_1404300	-0.125143	0.825	0.332	1.24935e-18	5.89944e-15	PVP01_1404300::LisH domain-containing protein, putative
PVP01_1141900	-0.125087	0.144	0.017	2.69429e-21	1.27225e-17	PVP01_1141900::MYND-type zinc finger protein, putative
PVP01_1335500	-0.125049	0.533	0.115	1.92851e-42	9.10642e-39	PVP01_1335500::30S ribosomal protein S9, putative
PVP01_0522600	-0.124982	0.192	0.036	7.53038e-20	3.55585e-16	PVP01_0522600::conserved Plasmodium protein, unknown function
PVP01_1118100	-0.124842	0.838	0.336	1.45646e-20	6.87741e-17	PVP01_1118100::ER lumen protein retaining receptor, putative
PVP01_MIT03300	-0.124142	0.88	0.405	6.66804e-16	3.14865e-12	PVP01_MIT03300::cytochrome c oxidase subunit 1
PVP01_1444100	-0.123911	0.443	0.06	6.47701e-56	3.05845e-52	PVP01_1444100::conserved Plasmodium protein, unknown function
PVP01_1434900	-0.123665	0.33	0.044	7.03728e-43	3.323e-39	PVP01_1434900::conserved protein, unknown function
PVP01_0706700	-0.12358	0.598	0.117	2.93459e-53	1.38571e-49	PVP01_0706700::conserved Plasmodium protein, unknown function
PVP01_0619800	-0.123367	0.107	0.013	1.64114e-15	7.74947e-12	PVP01_0619800::ADP-ribosylation factor, putative
PVP01_0614900	-0.123226	0.326	0.041	5.50502e-44	2.59947e-40	PVP01_0614900::heptatricopeptide repeat and RAP domain-containing protein, putative
PVP01_0408800	-0.123208	0.615	0.151	2.47704e-40	1.16966e-36	PVP01_0408800::Alba domain-containing protein, putative
PVP01_0613500	-0.122984	0.402	0.067	5.37509e-43	2.53812e-39	PVP01_0613500::ribosome biogenesis protein RPF2, putative
PVP01_0207600	-0.122956	0.533	0.099	1.10956e-50	5.23937e-47	PVP01_0207600::CCR4 domain-containing protein 3, putative
PVP01_0421900	-0.122701	0.588	0.14	4.04127e-40	1.90829e-36	PVP01_0421900::conserved Plasmodium protein, unknown function
PVP01_1445900	-0.122654	0.653	0.146	1.82406e-48	8.61319e-45	PVP01_1445900::protein KIC2, putative
PVP01_1255300	-0.122588	0.77	0.231	1.08272e-35	5.11259e-32	PVP01_1255300::calcineurin subunit B, putative
PVP01_1303700	-0.122129	0.206	0.029	2.29018e-26	1.08142e-22	PVP01_1303700::conserved protein, unknown function
PVP01_0607200	-0.121891	0.186	0.031	9.40058e-21	4.43895e-17	PVP01_0607200::RNA-binding protein, putative
PVP01_1267000	-0.121549	0.278	0.048	1.32708e-29	6.26649e-26	PVP01_1267000::conserved Plasmodium protein, unknown function
PVP01_1343400	-0.121261	0.505	0.103	2.08108e-43	9.82686e-40	PVP01_1343400::DNA mismatch repair protein, putative
PVP01_1247200	-0.1212	0.457	0.056	4.346e-62	2.05218e-58	PVP01_1247200::pyridoxal 5'-phosphate synthase, putative
PVP01_0931300	-0.121143	0.646	0.146	1.84157e-47	8.69591e-44	PVP01_0931300::conserved oligomeric Golgi complex subunit 2, putative
PVP01_0914900	-0.120768	0.409	0.059	3.80921e-49	1.79871e-45	PVP01_0914900::rhomboid protease ROM1, putative
PVP01_1239600	-0.120501	0.32	0.06	3.06379e-31	1.44672e-27	PVP01_1239600::WD repeat-containing protein 79, putative
PVP01_1466700	-0.12027	0.399	0.073	2.34624e-39	1.10789e-35	PVP01_1466700::leucine-rich repeat protein
PVP01_0722600	-0.120168	0.388	0.061	8.11381e-44	3.83134e-40	PVP01_0722600::conserved Plasmodium protein, unknown function
PVP01_1446000	-0.120095	0.739	0.207	1.20744e-37	5.70154e-34	PVP01_1446000::elongator complex protein 3, putative
PVP01_0802800	-0.119994	0.478	0.099	1.45608e-40	6.8756e-37	PVP01_0802800::guanylate cyclase organizer UGO, putative
PVP01_0311200	-0.119717	0.375	0.048	2.3698e-49	1.11902e-45	PVP01_0311200::conserved Plasmodium protein, unknown function
PVP01_0520500	-0.119534	0.701	0.155	1.31218e-53	6.19613e-50	PVP01_0520500::structural maintenance of chromosomes protein 3, putative
PVP01_0829900	-0.119432	0.155	0.018	2.67529e-22	1.26327e-18	PVP01_0829900::phosphoglycerate mutase, putative
PVP01_0320200	-0.118093	0.536	0.101	2.94545e-50	1.39084e-46	PVP01_0320200::conserved Plasmodium protein, unknown function
PVP01_0930100	-0.117958	0.33	0.041	1.3959e-44	6.59146e-41	PVP01_0930100::rRNA (cytosine-C(5))-methyltransferase, putative
PVP01_1426750	-0.11794	0.223	0.017	1.10868e-39	5.23518e-36	PVP01_1426750::conserved Plasmodium protein, unknown function
PVP01_0303200	-0.117922	0.522	0.105	5.44413e-45	2.57072e-41	PVP01_0303200::SET domain protein, putative
PVP01_1460800	-0.11786	0.21	0.037	1.43072e-22	6.75586e-19	PVP01_1460800::ubiquitin-conjugating enzyme E2, putative
PVP01_0603000	-0.11756	0.206	0.037	1.94809e-21	9.19889e-18	PVP01_0603000::conserved Plasmodium protein, unknown function
PVP01_1265300	-0.11745	0.436	0.071	2.78556e-47	1.31534e-43	PVP01_1265300::mitochondrial inner membrane protease ATP23, putative
PVP01_1426800	-0.117284	0.485	0.09	3.83732e-46	1.81198e-42	PVP01_1426800::PUB domain-containing protein, putative
PVP01_0313900	-0.11726	0.347	0.047	2.474e-44	1.16822e-40	PVP01_0313900::exported serine/threonine protein kinase, putative
PVP01_1269100	-0.11725	0.124	0.036	1.35279e-08	6.38789e-05	PVP01_1269100::conserved Plasmodium protein, unknown function
PVP01_0616900	-0.116749	0.447	0.085	4.12993e-42	1.95015e-38	PVP01_0616900::conserved protein, unknown function
PVP01_1403600	-0.116341	0.749	0.2	7.41197e-43	3.49993e-39	PVP01_1403600::ATP-dependent RNA helicase DHR1, putative
PVP01_0720900	-0.116113	0.141	0.022	3.12286e-17	1.47462e-13	PVP01_0720900::para-aminobenzoic acid synthetase, putative
PVP01_0804700	-0.116083	0.196	0.033	8.97263e-22	4.23688e-18	PVP01_0804700::methionine--tRNA ligase, putative
PVP01_0831300	-0.116016	0.196	0.022	7.43646e-29	3.5115e-25	PVP01_0831300::splicing factor 3B subunit 1, putative
PVP01_0829600	-0.115932	0.66	0.162	3.62188e-43	1.71025e-39	PVP01_0829600::eukaryotic translation initiation factor 3 subunit K, putative
PVP01_0204500	-0.115886	0.412	0.08	5.91201e-38	2.79165e-34	PVP01_0204500::phosphatidylinositol-4-phosphate 5-kinase, putative
PVP01_0921500	-0.115866	0.419	0.069	2.63403e-45	1.24379e-41	PVP01_0921500::heat shock factor-binding protein 1, putative
PVP01_0702900	-0.115615	0.773	0.208	6.50559e-44	3.07194e-40	PVP01_0702900::prefoldin subunit 4, putative
PVP01_1030300	-0.115176	0.529	0.111	1.39846e-44	6.60354e-41	PVP01_1030300::myosin B, putative
PVP01_0511100	-0.115088	0.316	0.044	1.94971e-39	9.20654e-36	PVP01_0511100::RNA-binding protein, putative
PVP01_0717800	-0.114633	0.505	0.099	1.17427e-45	5.5449e-42	PVP01_0717800::protein disulfide-isomerase PDI-Trans, putative
PVP01_1116000	-0.114536	0.405	0.073	2.40864e-40	1.13736e-36	PVP01_1116000::RWD domain-containing protein, putative
PVP01_1251400	-0.114045	0.67	0.168	6.22304e-42	2.93852e-38	PVP01_1251400::AP-1 complex subunit gamma, putative
PVP01_0816400	-0.113954	0.402	0.069	3.43304e-42	1.62108e-38	PVP01_0816400::conserved Plasmodium protein, unknown function
PVP01_1258200	-0.113835	0.323	0.053	1.8995e-35	8.96942e-32	PVP01_1258200::Appr-1-p processing domain protein
PVP01_0711800	-0.113686	0.598	0.126	2.59802e-48	1.22678e-44	PVP01_0711800::conserved Plasmodium protein, unknown function
PVP01_1451700	-0.113372	0.667	0.144	6.93774e-52	3.276e-48	PVP01_1451700::asparagine and aspartate rich protein 1, putative
PVP01_0206800	-0.112945	0.433	0.059	2.91784e-54	1.3778e-50	PVP01_0206800::conserved protein, unknown function
PVP01_0731300	-0.112842	0.581	0.121	7.4795e-48	3.53182e-44	PVP01_0731300::30S ribosomal protein S6, putative
PVP01_0938400	-0.112747	0.546	0.093	2.32058e-56	1.09578e-52	PVP01_0938400::UVB-resistance protein UVR8 homologue
PVP01_0931500	-0.112672	0.378	0.079	1.88631e-32	8.90718e-29	PVP01_0931500::structural maintenance of chromosomes protein 1, putative
PVP01_1211600	-0.112655	0.443	0.091	2.3078e-38	1.08974e-34	PVP01_1211600::tRNA guanosine-2'-O-methyltransferase, putative
PVP01_0505300	-0.112325	0.629	0.134	1.75778e-50	8.30024e-47	PVP01_0505300::coiled-coil domain-containing protein 124, putative
PVP01_0315800	-0.112241	0.536	0.132	1.26925e-35	5.99338e-32	PVP01_0315800::pre-rRNA-processing protein ESF2, putative
PVP01_0618000	-0.112224	0.588	0.13	7.55992e-45	3.56979e-41	PVP01_0618000::RNA polymerase II-associated protein 1, putative
PVP01_0735200	-0.112171	0.151	0.025	2.33797e-17	1.10399e-13	PVP01_0735200::Plasmodium exported protein, unknown function
PVP01_1103200	-0.112073	0.282	0.044	2.80924e-32	1.32652e-28	PVP01_1103200::DNA repair endonuclease XPF, putative
PVP01_0907500	-0.111804	0.663	0.146	1.91088e-50	9.0232e-47	PVP01_0907500::DNA replication ATP-dependent helicase/nuclease DNA2, putative
PVP01_0520600	-0.111322	0.213	0.025	3.416e-30	1.61304e-26	PVP01_0520600::conserved Plasmodium protein, unknown function
PVP01_1026800	-0.111048	0.21	0.031	5.09603e-26	2.40634e-22	PVP01_1026800::subtilisin-like protease 3, putative
PVP01_1220600	-0.110901	0.543	0.098	4.80398e-53	2.26844e-49	PVP01_1220600::conserved protein, unknown function
PVP01_1432500	-0.110889	0.643	0.177	1.05311e-34	4.97276e-31	PVP01_1432500::DNA-directed RNA polymerases I, II, and III subunit RPABC3, putative
PVP01_0321100	-0.110671	0.144	0.02	5.78245e-19	2.73047e-15	PVP01_0321100::conserved Plasmodium protein, unknown function
PVP01_0316100	-0.11066	0.636	0.157	2.00828e-41	9.48312e-38	PVP01_0316100::apoptosis-inducing factor, putative
PVP01_1305100	-0.11033	0.409	0.064	2.02629e-46	9.56816e-43	PVP01_1305100::shewanella-like protein phosphatase 2, putative
PVP01_0703600	-0.110119	0.505	0.092	8.03103e-50	3.79225e-46	PVP01_0703600::mitochondrial carrier protein, putative
PVP01_1451100	-0.109995	0.378	0.052	2.03026e-47	9.58688e-44	PVP01_1451100::nucleotidyltransferase, putative
PVP01_0311300	-0.109907	0.54	0.091	2.85887e-56	1.34996e-52	PVP01_0311300::DNA polymerase alpha catalytic subunit A, putative
PVP01_1427600	-0.109853	0.395	0.071	1.03961e-39	4.90905e-36	PVP01_1427600::ubiquitin-conjugating enzyme E2, putative
PVP01_1465100	-0.109766	0.433	0.075	1.21772e-44	5.75006e-41	PVP01_1465100::tRNA-splicing endonuclease, putative
PVP01_1249900	-0.109557	0.763	0.201	7.08204e-44	3.34414e-40	PVP01_1249900::signal peptide peptidase, putative
PVP01_0606000	-0.109542	0.309	0.044	1.42919e-38	6.74865e-35	PVP01_0606000::dihydrolipoamide acyltransferase component E2, putative
PVP01_1242400	-0.109413	0.553	0.099	2.45523e-54	1.15936e-50	PVP01_1242400::zinc finger protein, putative
PVP01_1217500	-0.108794	0.601	0.154	1.49788e-37	7.07301e-34	PVP01_1217500::1-deoxy-D-xylulose 5-phosphate synthase, putative
PVP01_0307000	-0.108692	0.162	0.03	4.16887e-17	1.96854e-13	PVP01_0307000::conserved Plasmodium protein, unknown function
PVP01_1458400	-0.108686	0.605	0.146	6.11556e-41	2.88777e-37	PVP01_1458400::ribosome-binding factor A, putative
PVP01_1270500	-0.10848	0.557	0.126	3.6365e-41	1.71716e-37	PVP01_1270500::bromodomain protein 4, putative
PVP01_0507700	-0.108242	0.241	0.031	6.05517e-32	2.85925e-28	PVP01_0507700::SNARE protein, putative
PVP01_1432000	-0.107961	0.192	0.024	6.23468e-27	2.94402e-23	PVP01_1432000::mediator of RNA polymerase II transcription subunit 18, putative
PVP01_1327500	-0.107885	0.371	0.044	7.26389e-52	3.43001e-48	PVP01_1327500::DNA-directed RNA polymerase III subunit RPC6, putative
PVP01_1306500	-0.107755	0.271	0.046	2.32697e-29	1.0988e-25	PVP01_1306500::conserved Plasmodium protein, unknown function
PVP01_1339200	-0.107444	0.223	0.032	1.07267e-27	5.06516e-24	PVP01_1339200::conserved protein, unknown function
PVP01_1112600	-0.107315	0.502	0.092	2.38602e-48	1.12668e-44	PVP01_1112600::exosome complex exonuclease RRP44, putative
PVP01_1202000	-0.106746	0.375	0.052	1.36128e-46	6.42795e-43	PVP01_1202000::vacuolar fusion protein MON1, putative
PVP01_1451600	-0.106351	0.522	0.101	1.56851e-47	7.40652e-44	PVP01_1451600::conserved Plasmodium protein, unknown function
PVP01_0205000	-0.106324	0.33	0.036	1.63715e-48	7.73061e-45	PVP01_0205000::conserved Plasmodium protein, unknown function
PVP01_1118800	-0.105981	0.271	0.038	8.79925e-34	4.15501e-30	PVP01_1118800::bifunctional methylenetetrahydrofolate dehydrogenase/cyclohydrolase, putative
PVP01_0312000	-0.105891	0.192	0.031	1.66253e-22	7.85047e-19	PVP01_0312000::PDCD2 domain-containing protein, putative
PVP01_1252800	-0.105891	0.595	0.128	1.50139e-46	7.08955e-43	PVP01_1252800::conserved Plasmodium protein, unknown function
PVP01_0606900	-0.105874	0.519	0.105	4.39565e-45	2.07562e-41	PVP01_0606900::VPS13 domain-containing protein, putative
PVP01_0929500	-0.105829	0.416	0.071	1.14903e-43	5.42571e-40	PVP01_0929500::GPI-anchor transamidase, putative
PVP01_1231900	-0.105439	0.399	0.067	1.88133e-42	8.88365e-39	PVP01_1231900::conserved Plasmodium protein, unknown function
PVP01_0605200	-0.105409	0.533	0.104	7.35017e-48	3.47075e-44	PVP01_0605200::RNA-binding protein 34, putative
PVP01_0912100	-0.105348	0.498	0.071	6.39444e-60	3.01945e-56	PVP01_0912100::protein transport protein BOS1, putative
PVP01_1025300	-0.105153	0.258	0.042	5.76228e-29	2.72095e-25	PVP01_1025300::pre-mRNA-processing ATP-dependent RNA helicase PRP5, putative
PVP01_1315100	-0.105084	0.454	0.074	3.04991e-49	1.44017e-45	PVP01_1315100::conserved protein, unknown function
PVP01_1333800	-0.105041	0.155	0.014	1.22953e-25	5.80583e-22	PVP01_1333800::conserved protein, unknown function
PVP01_0105600	-0.10504	0.67	0.146	6.63191e-52	3.13159e-48	PVP01_0105600::DNA replication licensing factor MCM7, putative
PVP01_1310600	-0.104938	0.883	0.456	1.89147e-09	8.93153e-06	PVP01_1310600::DnaJ domain containing protein
PVP01_0412600	-0.104899	0.753	0.23	3.47003e-33	1.63855e-29	PVP01_0412600::eukaryotic peptide chain release factor subunit 1, putative
PVP01_1116700	-0.104836	0.1	0.023	2.80116e-09	1.32271e-05	PVP01_1116700::RAP protein, putative
PVP01_0803900	-0.104724	0.457	0.096	1.38864e-38	6.55714e-35	PVP01_0803900::WD repeat-containing protein, putative
PVP01_1326400	-0.104686	0.275	0.049	1.15103e-28	5.43514e-25	PVP01_1326400::conserved Plasmodium protein, unknown function
PVP01_0802600	-0.104184	0.718	0.201	9.50411e-39	4.48784e-35	PVP01_0802600::DnaJ protein, putative
PVP01_0605900	-0.104126	0.522	0.091	5.51879e-53	2.60597e-49	PVP01_0605900::N-acetyltransferase, GNAT family, putative
PVP01_1305800	-0.104056	0.595	0.159	1.47393e-34	6.9599e-31	PVP01_1305800::eukaryotic translation initiation factor 5, putative
PVP01_1264800	-0.103944	0.519	0.105	6.97701e-45	3.29454e-41	PVP01_1264800::GTP-binding protein YihA2, putative
PVP01_1413900	-0.103456	0.313	0.035	2.56789e-45	1.21256e-41	PVP01_1413900::ubiquitin-like protein Nedd8, putative
PVP01_0526200	-0.102623	0.759	0.25	2.59805e-30	1.2268e-26	PVP01_0526200::small GTP-binding protein sar1, putative
PVP01_0418100	-0.102567	0.268	0.039	1.4345e-32	6.77372e-29	PVP01_0418100::iron-sulfur assembly protein, putative
PVP01_0311100	-0.102532	0.299	0.044	2.89809e-36	1.36848e-32	PVP01_0311100::conserved Plasmodium protein, unknown function
PVP01_1326600	-0.10253	0.77	0.237	1.44262e-33	6.81203e-30	PVP01_1326600::nucleolar RNA-associated protein, putative
PVP01_1343700	-0.102118	0.498	0.089	2.60058e-49	1.22799e-45	PVP01_1343700::GTPase-activating protein, putative
PVP01_1119700	-0.101842	0.519	0.09	6.25944e-53	2.95571e-49	PVP01_1119700::cullin-like protein, putative
PVP01_1112200	-0.101727	0.23	0.037	1.18757e-26	5.60771e-23	PVP01_1112200::conserved Plasmodium protein, unknown function
PVP01_1302600	-0.101727	0.103	0.016	3.55461e-13	1.67848e-09	PVP01_1302600::TBCC domain-containing protein, putative
PVP01_0835700	-0.101666	0.285	0.044	4.85422e-33	2.29216e-29	PVP01_0835700::1-cys-glutaredoxin-like protein-1, putative
PVP01_0408900	-0.101585	0.409	0.061	3.80174e-48	1.79518e-44	PVP01_0408900::conserved Plasmodium protein, unknown function
PVP01_0115900	-0.10155	0.649	0.141	1.03243e-50	4.87514e-47	PVP01_0115900::tRNA pseudouridine synthase, putative
PVP01_0208700	-0.101303	0.515	0.114	1.07272e-39	5.06539e-36	PVP01_0208700::V-type proton ATPase subunit C, putative
PVP01_1237700	-0.101227	0.505	0.099	2.31211e-45	1.09178e-41	PVP01_1237700::conserved Plasmodium protein, unknown function
PVP01_0917600	-0.101149	0.536	0.105	5.52079e-48	2.60692e-44	PVP01_0917600::MFS domain-containing protein P115, putative
PVP01_1262400	-0.101099	0.278	0.049	3.43463e-29	1.62183e-25	PVP01_1262400::conserved Plasmodium protein, unknown function
PVP01_1457600	-0.100887	0.289	0.051	6.8308e-30	3.2255e-26	PVP01_1457600::DNA gyrase subunit B, putative
PVP01_0808500	-0.100833	0.759	0.245	9.67456e-31	4.56833e-27	PVP01_0808500::nucleolar protein 5, putative
PVP01_0419500	-0.10068	0.265	0.029	4.45473e-39	2.10353e-35	PVP01_0419500::conserved Plasmodium protein, unknown function
PVP01_0723000	-0.100665	0.251	0.049	3.96807e-24	1.87372e-20	PVP01_0723000::conserved Plasmodium protein, unknown function
PVP01_1205900	-0.100597	0.649	0.143	3.48876e-49	1.64739e-45	PVP01_1205900::conserved Plasmodium protein, unknown function
PVP01_1329500	-0.100576	0.405	0.067	8.7631e-44	4.13793e-40	PVP01_1329500::conserved Plasmodium protein, unknown function
PVP01_1312700	-0.100367	0.175	0.019	3.30578e-26	1.56099e-22	PVP01_1312700::ATP-dependent Clp protease proteolytic subunit, putative
PVP01_0509000	-0.100168	0.474	0.092	2.99389e-43	1.41372e-39	PVP01_0509000::SAYSvFN domain-containing protein, putative
PVP01_1009600	-0.0999423	0.632	0.133	2.43063e-50	1.14774e-46	PVP01_1009600::conserved Plasmodium protein, unknown function
PVP01_1206400	-0.0998709	0.447	0.088	2.19678e-40	1.03732e-36	PVP01_1206400::conserved Plasmodium protein, unknown function
PVP01_1444400	-0.0998155	0.34	0.041	6.09386e-47	2.87752e-43	PVP01_1444400::conserved Plasmodium protein, unknown function
PVP01_0407800	-0.099562	0.158	0.025	9.64465e-19	4.5542e-15	PVP01_0407800::conserved Plasmodium protein, unknown function
PVP01_0622700	-0.0991127	0.725	0.167	8.67462e-53	4.09616e-49	PVP01_0622700::conserved Plasmodium protein, unknown function
PVP01_0710800	-0.0990435	0.505	0.088	4.4121e-51	2.08339e-47	PVP01_0710800::alkaline phosphatase, putative
PVP01_1300700	-0.099024	0.361	0.058	1.88602e-40	8.90578e-37	PVP01_1300700::Plasmodium exported protein, unknown function
PVP01_1229200	-0.0987596	0.509	0.08	1.11555e-56	5.26764e-53	PVP01_1229200::CRWN-like protein, putative
PVP01_1333200	-0.0986285	0.45	0.076	1.59621e-47	7.53732e-44	PVP01_1333200::serine palmitoyltransferase, putative
PVP01_0923000	-0.098299	0.732	0.177	2.08298e-48	9.83581e-45	PVP01_0923000::conserved Plasmodium protein, unknown function
PVP01_1410900	-0.0982228	0.268	0.039	9.9381e-33	4.69277e-29	PVP01_1410900::conserved Plasmodium protein, unknown function
PVP01_0702200	-0.0981657	0.199	0.023	4.81543e-29	2.27385e-25	PVP01_0702200::LCCL domain-containing protein
PVP01_1031000	-0.0981394	0.141	0.025	2.1579e-15	1.01896e-11	PVP01_1031000::merozoite surface protein 3
PVP01_1464700	-0.0977861	0.186	0.024	8.32936e-25	3.93313e-21	PVP01_1464700::uroporphyrinogen-III synthase, putative
PVP01_0816900	-0.0976404	0.192	0.016	4.86044e-33	2.2951e-29	PVP01_0816900::conserved protein, unknown function
PVP01_0802400	-0.0972461	0.54	0.1	1.33523e-50	6.30498e-47	PVP01_0802400::conserved Plasmodium protein, unknown function
PVP01_0521900	-0.0970729	0.632	0.122	2.20146e-56	1.03953e-52	PVP01_0521900::coatomer subunit zeta, putative
PVP01_1029900	-0.0968392	0.656	0.146	6.32046e-49	2.98452e-45	PVP01_1029900::AN1-type zinc finger protein, putative
PVP01_1445800	-0.0964731	0.316	0.044	5.99598e-40	2.8313e-36	PVP01_1445800::kinetochore protein SPC24, putative
PVP01_1343100	-0.0964351	0.292	0.042	6.17034e-36	2.91363e-32	PVP01_1343100::RING zinc finger protein, putative
PVP01_1456200	-0.0962172	0.9	0.392	1.01669e-17	4.80083e-14	PVP01_1456200::calcyclin binding protein, putative
PVP01_0602700	-0.0961043	0.763	0.194	2.43777e-47	1.15112e-43	PVP01_0602700::myosin essential light chain ELC, putative
PVP01_0918700	-0.0960636	0.364	0.054	4.5491e-43	2.14809e-39	PVP01_0918700::AP-1 complex subunit sigma, putative
PVP01_0207700	-0.0960398	0.213	0.024	9.35098e-31	4.41553e-27	PVP01_0207700::conserved protein, unknown function
PVP01_1243700	-0.0958313	0.629	0.127	1.47337e-53	6.95726e-50	PVP01_1243700::conserved Plasmodium protein, unknown function
PVP01_1323100	-0.0954045	0.766	0.19	5.21935e-48	2.46458e-44	PVP01_1323100::protein arginine N-methyltransferase 1, putative
PVP01_1343000	-0.0952973	0.739	0.194	7.4346e-43	3.51062e-39	PVP01_1343000::ribosome biogenesis protein BOP1, putative
PVP01_0615000	-0.0952255	0.347	0.031	2.32187e-56	1.09639e-52	PVP01_0615000::ORC3 domain-containing protein, putative
PVP01_1449300	-0.0951396	0.801	0.221	2.30959e-43	1.09059e-39	PVP01_1449300::ras-related protein Rab-2, putative
PVP01_1260900	-0.094815	0.33	0.038	1.24804e-46	5.89325e-43	PVP01_1260900::conserved Plasmodium protein, unknown function
PVP01_1452100	-0.0946357	0.378	0.052	2.19908e-47	1.0384e-43	PVP01_1452100::conserved Plasmodium protein, unknown function
PVP01_1251200	-0.094259	0.56	0.118	4.14315e-46	1.9564e-42	PVP01_1251200::conserved Plasmodium protein, unknown function
PVP01_0926500	-0.0941013	0.378	0.07	4.00213e-37	1.88981e-33	PVP01_0926500::kelch domain-containing protein, putative
PVP01_1424500	-0.0940854	0.436	0.059	3.05194e-55	1.44112e-51	PVP01_1424500::secreted ookinete protein, putative
PVP01_1027000	-0.0938426	0.241	0.028	2.71886e-34	1.28384e-30	PVP01_1027000::conserved protein, unknown function
PVP01_1108700	-0.0936877	0.43	0.091	2.69199e-36	1.27116e-32	PVP01_1108700::50S ribosomal protein L9, mitochondrial, putative
PVP01_0318000	-0.0936656	0.46	0.084	3.37515e-45	1.59375e-41	PVP01_0318000::ubiquitin C-terminal hydrolase, putative
PVP01_1227100	-0.0935772	0.43	0.074	2.31205e-44	1.09175e-40	PVP01_1227100::conserved Plasmodium protein, unknown function
PVP01_1235800	-0.0931489	0.591	0.107	5.73507e-57	2.7081e-53	PVP01_1235800::RNA 3'-terminal phosphate cyclase-like protein, putative
PVP01_0306800	-0.0929901	0.144	0.015	1.23555e-22	5.83426e-19	PVP01_0306800::mitochondrial carrier protein, putative
PVP01_1105000	-0.092735	0.746	0.196	1.11311e-44	5.25608e-41	PVP01_1105000::suppressor of kinetochore protein 1, putative
PVP01_1229600	-0.0925022	0.694	0.182	8.66056e-41	4.08952e-37	PVP01_1229600::U6 snRNA-associated Sm-like protein LSm6, putative
PVP01_1211200	-0.0917082	0.45	0.063	1.41339e-55	6.67403e-52	PVP01_1211200::UDP-N-acetylglucosamine pyrophosphorylase, putative
PVP01_1463700	-0.0915871	0.234	0.041	8.03344e-25	3.79339e-21	PVP01_1463700::pre-mRNA-splicing factor CWC26, putative
PVP01_0817900	-0.0915738	0.21	0.018	7.3236e-35	3.4582e-31	PVP01_0817900::diacylglycerol O-acyltransferase, putative
PVP01_1111500	-0.0912395	0.629	0.12	1.69922e-56	8.02371e-53	PVP01_1111500::conserved Plasmodium protein, unknown function
PVP01_0920500	-0.0911952	0.502	0.096	4.49799e-46	2.12395e-42	PVP01_0920500::protein transport protein SEC16, putative
PVP01_0944900	-0.0910194	0.271	0.03	4.64975e-40	2.19561e-36	PVP01_0944900::conserved Plasmodium protein, unknown function
PVP01_0808400	-0.0909924	0.897	0.323	3.50617e-33	1.65561e-29	PVP01_0808400::tubulin beta chain, putative
PVP01_1106300	-0.090819	0.45	0.085	1.78856e-42	8.44557e-39	PVP01_1106300::SNARE associated Golgi protein, putative
PVP01_0817800	-0.0908132	0.23	0.032	3.65171e-29	1.72434e-25	PVP01_0817800::D123 (regulator of eIF2), putative
PVP01_1416600	-0.0902536	0.481	0.072	8.72877e-56	4.12172e-52	PVP01_1416600::tRNA (adenine(58)-N(1))-methyltransferase catalytic subunit TRM61, putative
PVP01_0832400	-0.0900432	0.148	0.009	8.68661e-29	4.10182e-25	PVP01_0832400::conserved Plasmodium protein, unknown function
PVP01_0309000	-0.0897948	0.467	0.1	3.57738e-38	1.68924e-34	PVP01_0309000::peptide chain release factor 2, putative
PVP01_1317800	-0.0893725	0.247	0.03	1.44406e-34	6.81884e-31	PVP01_1317800::succinate--CoA ligase [ADP-forming] subunit beta, putative
PVP01_0914000	-0.0887193	0.557	0.105	4.77756e-52	2.25596e-48	PVP01_0914000::conserved Plasmodium protein, unknown function
PVP01_0617100	-0.0878393	0.113	0.019	2.67162e-13	1.26154e-09	PVP01_0617100::ribosome maturation factor RimM, putative
PVP01_1429900	-0.0874606	0.491	0.092	8.9136e-47	4.209e-43	PVP01_1429900::aquaporin, putative
PVP01_0804500	-0.0871444	0.113	0.016	2.82842e-15	1.33558e-11	PVP01_0804500::ADP,ATP carrier protein 2, putative
PVP01_1244200	-0.087114	0.12	0.017	3.35303e-16	1.5833e-12	PVP01_1244200::conserved Plasmodium protein, unknown function
PVP01_0108300	-0.0868122	0.199	0.03	1.58835e-24	7.50019e-21	PVP01_0108300::conserved Plasmodium protein, unknown function
PVP01_1129600	-0.0867852	0.698	0.173	1.89631e-43	8.95435e-40	PVP01_1129600::splicing factor 3A subunit 2, putative
PVP01_0118100	-0.0867787	0.67	0.168	5.93788e-42	2.80387e-38	PVP01_0118100::AP2 domain transcription factor, putative
PVP01_1301700	-0.0867164	0.553	0.112	9.08862e-48	4.29165e-44	PVP01_1301700::peptidyl-prolyl cis-trans isomerase, putative
PVP01_1121600	-0.0864446	0.708	0.177	9.24994e-44	4.36782e-40	PVP01_1121600::ribonuclease P protein subunit p29, putative
PVP01_0823200	-0.0863994	0.639	0.172	1.78082e-36	8.40904e-33	PVP01_0823200::E3 ubiquitin-protein ligase, putative
PVP01_0603800	-0.0861885	0.354	0.074	7.33504e-31	3.46361e-27	PVP01_0603800::tRNA wybutosine-synthesizing protein, putative
PVP01_0946900	-0.086075	0.162	0.014	3.05427e-27	1.44222e-23	PVP01_0946900::conserved Plasmodium protein, unknown function
PVP01_1231700	-0.0858478	0.649	0.149	1.02037e-47	4.81821e-44	PVP01_1231700::conserved protein, unknown function
PVP01_0311800	-0.0858067	0.412	0.054	1.41282e-53	6.67135e-50	PVP01_0311800::RNA-binding protein, putative
PVP01_1027100	-0.0857918	0.481	0.078	4.47201e-52	2.11168e-48	PVP01_1027100::rhomboid protease ROM4, putative
PVP01_0833800	-0.0857781	0.141	0.014	1.72951e-22	8.16675e-19	PVP01_0833800::FAD-dependent glycerol-3-phosphate dehydrogenase, putative
PVP01_1327900	-0.0855458	0.44	0.085	2.20762e-40	1.04244e-36	PVP01_1327900::DIX domain-containing protein, putative
PVP01_1327400	-0.0854768	0.46	0.079	1.45047e-47	6.84913e-44	PVP01_1327400::mitochondrial import inner membrane translocase subunit TIM8, putative
PVP01_0828800	-0.0852395	0.381	0.065	1.62106e-40	7.65463e-37	PVP01_0828800::kinase-related protein PKRP, putative
PVP01_0308900	-0.0848758	0.361	0.063	1.37511e-37	6.49326e-34	PVP01_0308900::replication protein A1, large subunit, putative
PVP01_0908500	-0.084736	0.471	0.071	8.986e-55	4.24319e-51	PVP01_0908500::pescadillo homolog, putative
PVP01_1107700	-0.0846997	0.533	0.105	3.05546e-47	1.44279e-43	PVP01_1107700::pre-mRNA-splicing factor ATP-dependent RNA helicase PRP16, putative
PVP01_0111400	-0.0846171	0.261	0.024	1.73323e-42	8.18431e-39	PVP01_0111400::AAA family ATPase, CDC48 subfamily, putative
PVP01_1408100	-0.084326	0.454	0.071	2.41746e-51	1.14153e-47	PVP01_1408100::DnaJ protein, putative
PVP01_0610100	-0.0841795	0.203	0.025	6.91029e-28	3.26304e-24	PVP01_0610100::conserved Plasmodium protein, unknown function
PVP01_1144100	-0.0841754	0.275	0.041	5.09779e-33	2.40717e-29	PVP01_1144100::RAP protein, putative
PVP01_0805600	-0.0839969	0.423	0.059	5.3939e-52	2.547e-48	PVP01_0805600::conserved protein, unknown function
PVP01_0909600	-0.0839608	0.715	0.185	3.70218e-42	1.74817e-38	PVP01_0909600::conserved Plasmodium protein, unknown function
PVP01_0527500	-0.0828961	0.467	0.092	1.46373e-42	6.91175e-39	PVP01_0527500::protein SOC1, putative
PVP01_1126500	-0.0827041	0.588	0.108	8.95867e-56	4.23029e-52	PVP01_1126500::chorismate synthase
PVP01_1250800	-0.0825874	0.237	0.037	7.242e-28	3.41967e-24	PVP01_1250800::serine hydroxymethyltransferase, putative
PVP01_0413400	-0.0823635	0.385	0.061	2.48272e-43	1.17234e-39	PVP01_0413400::WD repeat-containing protein, putative
PVP01_0702400	-0.081659	0.787	0.32	1.21987e-18	5.76023e-15	PVP01_0702400::GTPase-activating protein, putative
PVP01_0912600	-0.0813927	0.832	0.251	1.66711e-37	7.87212e-34	PVP01_0912600::peptidyl-prolyl cis-trans isomerase, putative
PVP01_1137300	-0.0811309	0.162	0.024	2.22822e-20	1.05217e-16	PVP01_1137300::conserved Plasmodium protein, unknown function
PVP01_1327200	-0.0808527	0.519	0.088	7.40288e-54	3.49564e-50	PVP01_1327200::conserved Plasmodium protein, unknown function
PVP01_1340800	-0.0804885	0.512	0.105	8.28036e-44	3.90999e-40	PVP01_1340800::AP2 domain transcription factor AP2-G2, putative
PVP01_1014900	-0.0804191	0.708	0.205	2.53707e-35	1.19801e-31	PVP01_1014900::histone RNA hairpin-binding protein, putative
PVP01_1319100	-0.0802657	0.385	0.063	4.77598e-42	2.25522e-38	PVP01_1319100::acid phosphatase, putative
PVP01_1108900	-0.0801367	0.574	0.099	5.39298e-58	2.54657e-54	PVP01_1108900::conserved Plasmodium protein, unknown function
PVP01_0731900	-0.0800235	0.409	0.045	4.50261e-59	2.12613e-55	PVP01_0731900::calcyclin-binding protein, putative
PVP01_1143100	-0.0798831	0.426	0.055	4.64146e-56	2.1917e-52	PVP01_1143100::DNA repair protein RAD50, putative
PVP01_1433100	-0.0796801	0.625	0.138	1.14216e-47	5.39329e-44	PVP01_1433100::geranylgeranyl transferase type-2 subunit beta, putative
PVP01_0709100	-0.0794571	0.467	0.085	1.21626e-45	5.74317e-42	PVP01_0709100::SNARE protein, putative
PVP01_0940400	-0.0793446	0.402	0.041	3.28957e-61	1.55333e-57	PVP01_0940400::adrenodoxin reductase, putative
PVP01_1436100	-0.0792795	0.529	0.092	1.54482e-53	7.29466e-50	PVP01_1436100::GTP-binding protein EngA, putative
PVP01_0703900	-0.0792357	0.12	0.015	2.77627e-17	1.31095e-13	PVP01_0703900::conserved protein, unknown function
PVP01_0615200	-0.079141	0.216	0.027	1.19973e-29	5.66512e-26	PVP01_0615200::pre-mRNA-splicing factor ATP-dependent RNA helicase PRP22, putative
PVP01_1253800	-0.0790517	0.34	0.051	1.88542e-40	8.90293e-37	PVP01_1253800::conserved Plasmodium protein, unknown function
PVP01_1261500	-0.0785566	0.646	0.139	2.2941e-50	1.08327e-46	PVP01_1261500::conserved Plasmodium protein, unknown function
PVP01_1131100	-0.078257	0.223	0.031	8.09029e-29	3.82024e-25	PVP01_1131100::LMBR1 domain-containing protein, putative
PVP01_0505100	-0.0782	0.536	0.087	1.02682e-57	4.84865e-54	PVP01_0505100::U6 snRNA-associated Sm-like protein LSm8, putative
PVP01_0212500	-0.0777769	0.141	0.013	3.48994e-23	1.64795e-19	PVP01_0212500::dolichyl-diphosphooligosaccharide--protein glycosyltransferase subunit OST2, putative
PVP01_1103300	-0.0775177	0.419	0.058	2.03405e-52	9.60477e-49	PVP01_1103300::mitochondrial carrier protein, putative
PVP01_1139700	-0.0773132	0.158	0.018	4.76296e-23	2.24907e-19	PVP01_1139700::citrate synthase-like protein, putative
PVP01_1467900	-0.0769609	0.55	0.099	8.77457e-54	4.14335e-50	PVP01_1467900::DNA repair protein rhp16, putative
PVP01_1216100	-0.0769181	0.653	0.138	6.66262e-52	3.14609e-48	PVP01_1216100::conserved protein, unknown function
PVP01_1342800	-0.0767838	0.45	0.078	9.49447e-47	4.48329e-43	PVP01_1342800::conserved Plasmodium protein, unknown function
PVP01_0722400	-0.0764405	0.777	0.219	6.96822e-40	3.29039e-36	PVP01_0722400::polyadenylate-binding protein 2, putative
PVP01_0927900	-0.0764303	0.344	0.044	2.32081e-45	1.09589e-41	PVP01_0927900::conserved Plasmodium protein, unknown function
PVP01_0801800	-0.0764058	0.203	0.036	7.28065e-22	3.43792e-18	PVP01_0801800::tryptophan-rich protein
PVP01_1463600	-0.0761039	0.158	0.02	6.9075e-22	3.26172e-18	PVP01_1463600::methyltransferase, putative
PVP01_0720100	-0.0758031	0.557	0.103	4.25139e-53	2.00751e-49	PVP01_0720100::tetratricopeptide repeat protein, putative
PVP01_1250200	-0.0756186	0.57	0.105	7.34639e-54	3.46896e-50	PVP01_1250200::conserved Plasmodium protein, unknown function
PVP01_1259000	-0.0754441	0.632	0.132	7.39127e-52	3.49016e-48	PVP01_1259000::U3 small nucleolar RNA-associated protein 12, putative
PVP01_1254900	-0.0754183	0.605	0.131	6.86836e-48	3.24324e-44	PVP01_1254900::leucine-rich repeat protein
PVP01_0117800	-0.0754014	0.32	0.053	8.67518e-35	4.09642e-31	PVP01_0117800::cyclin-like protein, putative
PVP01_0825500	-0.0753993	0.584	0.152	1.55797e-36	7.35671e-33	PVP01_0825500::conserved protein, unknown function
PVP01_1211100	-0.0753629	0.653	0.146	1.73955e-48	8.21415e-45	PVP01_1211100::kelch protein K13, putative
PVP01_0320800	-0.0751813	0.302	0.037	1.12299e-41	5.30274e-38	PVP01_0320800::conserved Plasmodium protein, unknown function
PVP01_1012700	-0.0749718	0.505	0.081	1.85685e-55	8.76804e-52	PVP01_1012700::conserved protein, unknown function
PVP01_0700700	-0.0746755	0.124	0.011	1.20825e-20	5.70535e-17	PVP01_0700700::tryptophan-rich protein
PVP01_0117100	-0.0745813	0.172	0.028	5.94993e-20	2.80956e-16	PVP01_0117100::U3 small nucleolar RNA-associated protein 14, putative
PVP01_0601700	-0.074575	0.309	0.033	7.07283e-46	3.33979e-42	PVP01_0601700::Plasmodium exported protein (PHIST), unknown function
PVP01_1246000	-0.0742684	0.467	0.065	8.1034e-58	3.82643e-54	PVP01_1246000::snRNA-activating protein complex subunit 3, putative
PVP01_1335300	-0.0742148	0.144	0.017	2.75333e-21	1.30012e-17	PVP01_1335300::conserved Plasmodium protein, unknown function
PVP01_0609200	-0.0741772	0.502	0.093	1.75466e-47	8.28549e-44	PVP01_0609200::conserved Plasmodium protein, unknown function
PVP01_0905800	-0.0741038	1	0.884	0.482136	1	PVP01_0905800::histone H4, putative
PVP01_0104200	-0.0737652	0.591	0.133	1.72357e-44	8.13868e-41	PVP01_0104200::conserved Plasmodium protein, unknown function
PVP01_0830000	-0.0736047	0.701	0.189	4.85153e-39	2.29089e-35	PVP01_0830000::phd finger protein, putative
PVP01_1125000	-0.0734254	0.701	0.152	8.29628e-54	3.9175e-50	PVP01_1125000::anaphase-promoting complex subunit 11, putative
PVP01_0415000	-0.0732168	0.735	0.241	9.36745e-28	4.42331e-24	PVP01_0415000::ATP-dependent RNA helicase UAP56, putative
PVP01_1408600	-0.0730199	0.632	0.153	1.2429e-42	5.86896e-39	PVP01_1408600::TOM1-like protein, putative
PVP01_0733600	-0.0729441	0.148	0.021	3.87865e-19	1.8315e-15	PVP01_0733600::conserved Plasmodium protein, unknown function
PVP01_0622000	-0.0729028	0.32	0.051	8.86564e-36	4.18635e-32	PVP01_0622000::TFIIH basal transcription factor complex helicase XPB subunit, putative
PVP01_0620000	-0.0727435	0.639	0.142	6.01692e-48	2.84119e-44	PVP01_0620000::methionine--tRNA ligase, putative
PVP01_0946200	-0.0725704	0.378	0.051	2.77089e-48	1.30841e-44	PVP01_0946200::ABC transporter B family member 3, putative
PVP01_0320000	-0.0722183	0.526	0.09	3.0801e-54	1.45442e-50	PVP01_0320000::ubiquinone biosynthesis O-methyltransferase, putative
PVP01_0706300	-0.0722023	0.45	0.065	2.65356e-54	1.25301e-50	PVP01_0706300::ribosomal protein L35, apicoplast, putative
PVP01_1122200	-0.0721487	0.77	0.198	2.05882e-45	9.72175e-42	PVP01_1122200::E3 ubiquitin-protein ligase RNF5, putative
PVP01_0518200	-0.0719329	0.512	0.092	4.99834e-50	2.36022e-46	PVP01_0518200::tRNA modification GTPase, putative
PVP01_1337400	-0.0716676	0.649	0.142	4.75613e-50	2.24584e-46	PVP01_1337400::conserved Plasmodium protein, unknown function
PVP01_1337800	-0.0711578	0.364	0.045	4.97718e-49	2.35022e-45	PVP01_1337800::conserved Plasmodium protein, unknown function
PVP01_0713000	-0.071102	0.718	0.203	5.10914e-36	2.41254e-32	PVP01_0713000::transcription elongation factor 1, putative
PVP01_0319000	-0.0709352	0.103	0.028	5.11028e-08	0.000241307	PVP01_0319000::conserved protein, unknown function
PVP01_0923100	-0.0709282	0.519	0.092	7.67006e-52	3.6218e-48	PVP01_0923100::protein KIC10, putative
PVP01_1128300	-0.0706941	0.759	0.178	5.03279e-53	2.37649e-49	PVP01_1128300::pyridoxine biosynthesis protein PDX1, putative
PVP01_1116400	-0.0700778	0.66	0.18	5.50624e-36	2.60005e-32	PVP01_1116400::serine/threonine protein phosphatase 5, putative
PVP01_1030600	-0.0700417	0.818	0.303	2.46669e-25	1.16477e-21	PVP01_1030600::serine/arginine-rich splicing factor 12, putative
PVP01_1128100	-0.0698936	0.117	0.021	4.2542e-13	2.00883e-09	PVP01_1128100::inner membrane complex protein 1j, putative
PVP01_1264000	-0.0693788	0.333	0.027	7.78199e-57	3.67466e-53	PVP01_1264000::serine/threonine protein kinase, putative
PVP01_1245000	-0.0692304	0.172	0.031	1.43644e-18	6.78287e-15	PVP01_1245000::conserved Plasmodium protein, unknown function
PVP01_0818600	-0.0687823	0.56	0.109	3.34401e-50	1.57904e-46	PVP01_0818600::ATP-dependent RNA helicase DDX42, putative
PVP01_1109700	-0.0687018	0.409	0.065	2.28491e-45	1.07894e-41	PVP01_1109700::transmembrane and coiled-coil domain-containing protein 1, putative
PVP01_1319300	-0.0684216	0.107	0.017	6.797e-13	3.20954e-09	PVP01_1319300::serine/threonine protein phosphatase 2A activator, putative
PVP01_0208300	-0.0678782	0.22	0.036	4.78995e-25	2.26181e-21	PVP01_0208300::conserved Plasmodium protein, unknown function
PVP01_1332000	-0.0677062	0.124	0.01	2.21697e-21	1.04685e-17	PVP01_1332000::prefoldin subunit 2, putative
PVP01_0706800	-0.0674575	0.612	0.114	9.74195e-58	4.60015e-54	PVP01_0706800::conserved protein, unknown function
PVP01_1016700	-0.0667457	0.632	0.137	1.76133e-50	8.31699e-47	PVP01_1016700::serine/arginine-rich splicing factor 1, putative
PVP01_0823900	-0.0667054	0.399	0.051	6.5146e-53	3.07619e-49	PVP01_0823900::conserved Plasmodium protein, unknown function
PVP01_1342500	-0.0664499	0.801	0.304	3.53303e-21	1.66829e-17	PVP01_1342500::transcription elongation factor SPT6, putative
PVP01_1313400	-0.066077	0.22	0.02	9.38089e-36	4.42966e-32	PVP01_1313400::conserved Plasmodium protein, unknown function
PVP01_0614600	-0.0658638	0.598	0.152	7.36101e-38	3.47587e-34	PVP01_0614600::conserved Plasmodium protein, unknown function
PVP01_1145200	-0.0656279	0.134	0.008	2.78115e-26	1.31326e-22	PVP01_1145200::phenylalanine--tRNA ligase, putative
PVP01_0810000	-0.0655475	0.316	0.039	8.42303e-43	3.97736e-39	PVP01_0810000::heptatricopeptide repeat-containing protein, putative
PVP01_0913500	-0.0655335	0.715	0.168	8.00691e-50	3.78086e-46	PVP01_0913500::conserved Plasmodium protein, unknown function
PVP01_1125800	-0.0646241	0.491	0.06	8.73286e-67	4.12365e-63	PVP01_1125800::ATP-dependent RNA helicase SUV3, putative
PVP01_0837600	-0.0643156	0.375	0.063	3.81263e-40	1.80032e-36	PVP01_0837600::ABC transporter B family member 4, putative
PVP01_1207800	-0.0638914	0.392	0.049	6.10869e-53	2.88452e-49	PVP01_1207800::WD repeat-containing protein 92, putative
PVP01_1313300	-0.0634945	0.426	0.062	2.78155e-51	1.31345e-47	PVP01_1313300::basal complex protein BCP1, putative
PVP01_0002050	-0.0634866	0.261	0.044	2.89206e-28	1.36563e-24	PVP01_0002050::PIR protein
PVP01_0208900	-0.063345	0.179	0.029	8.30697e-21	3.92255e-17	PVP01_0208900::3'-5' exonuclease, putative
PVP01_1234800	-0.0627837	0.488	0.083	1.25618e-50	5.93168e-47	PVP01_1234800::pre-mRNA-splicing factor ISY1, putative
PVP01_0210500	-0.0621674	0.54	0.093	2.195e-55	1.03648e-51	PVP01_0210500::StAR-related lipid transfer protein, putative
PVP01_1258100	-0.0614945	0.777	0.259	4.7103e-29	2.2242e-25	PVP01_1258100::conserved protein, unknown function
PVP01_1464100	-0.061442	0.577	0.119	2.08327e-48	9.83718e-45	PVP01_1464100::F-box only protein 9 homolog, putative
PVP01_1137600	-0.0610239	0.436	0.082	8.00208e-42	3.77858e-38	PVP01_1137600::basal complex transmembrane protein 1, putative
PVP01_0707000	-0.0609917	0.131	0.013	7.5833e-21	3.58083e-17	PVP01_0707000::conserved Plasmodium protein, unknown function
PVP01_1023700	-0.0608689	0.134	0.02	7.00944e-17	3.30986e-13	PVP01_1023700::stripes inner membrane complex protein, putative
PVP01_1270800	-0.0605339	0.299	0.034	6.17276e-43	2.91478e-39	PVP01_1270800::KELT protein
PVP01_1010200	-0.0603934	0.333	0.037	4.68684e-48	2.21313e-44	PVP01_1010200::conserved Plasmodium protein, unknown function
PVP01_0702500	-0.0603219	0.57	0.109	5.42258e-52	2.56054e-48	PVP01_0702500::AP-4 complex subunit epsilon, putative
PVP01_0925400	-0.0603055	0.763	0.224	6.94342e-37	3.27868e-33	PVP01_0925400::ribosome biogenesis regulatory protein, putative
PVP01_1230400	-0.060281	0.608	0.132	2.05704e-47	9.71335e-44	PVP01_1230400::micro-fibrillar-associated protein, putative
PVP01_0719000	-0.0600542	0.44	0.078	9.57497e-45	4.5213e-41	PVP01_0719000::conserved Plasmodium protein, unknown function
PVP01_0312900	-0.0599818	0.289	0.036	3.04097e-39	1.43595e-35	PVP01_0312900::conserved Plasmodium protein, unknown function
PVP01_1008300	-0.059923	0.199	0.032	6.80276e-23	3.21226e-19	PVP01_1008300::WD repeat-containing protein, putative
PVP01_0614400	-0.0597153	0.21	0.028	1.16347e-27	5.49388e-24	PVP01_0614400::conserved protein, unknown function
PVP01_1025800	-0.0595558	0.577	0.124	8.94821e-46	4.22535e-42	PVP01_1025800::longevity-assurance (LAG1) protein, putative
PVP01_1243200	-0.0595434	0.625	0.16	2.18786e-38	1.03311e-34	PVP01_1243200::conserved Plasmodium protein, unknown function
PVP01_0730600	-0.0594735	0.433	0.064	1.46631e-51	6.92392e-48	PVP01_0730600::adenylate kinase-like protein 2, putative
PVP01_0717500	-0.0594414	0.845	0.33	3.66365e-22	1.72997e-18	PVP01_0717500::DnaJ protein, putative
PVP01_0709700	-0.0593735	0.289	0.035	6.74331e-40	3.18419e-36	PVP01_0709700::conserved Plasmodium protein, unknown function
PVP01_1026200	-0.0591187	0.268	0.033	1.32632e-36	6.26286e-33	PVP01_1026200::conserved protein, unknown function
PVP01_0532400	-0.0590194	0.124	0.011	1.1912e-20	5.62483e-17	PVP01_0532400::cysteine-rich protective antigen, putative
PVP01_0927200	-0.0589613	0.57	0.107	4.13114e-53	1.95072e-49	PVP01_0927200::WD repeat-containing protein, putative
PVP01_1405100	-0.058638	0.113	0.015	7.99863e-16	3.77695e-12	PVP01_1405100::CorA-like Mg2+ transporter protein, putative
PVP01_0111900	-0.0585435	0.278	0.044	3.8539e-32	1.81981e-28	PVP01_0111900::regulator of chromosome condensation, putative
PVP01_0721200	-0.0584482	0.643	0.139	1.58549e-50	7.48667e-47	PVP01_0721200::pre-mRNA-splicing factor 18, putative
PVP01_1460500	-0.0581712	0.107	0.017	2.29165e-13	1.08211e-09	PVP01_1460500::conserved Plasmodium protein, unknown function
PVP01_1468200	-0.0579187	0.718	0.169	7.02326e-51	3.31638e-47	PVP01_1468200::conserved Plasmodium protein, unknown function
PVP01_0413900	-0.057783	0.124	0.02	7.86991e-15	3.71617e-11	PVP01_0413900::conserved Plasmodium protein, unknown function
PVP01_1008800	-0.0577272	0.275	0.031	1.8008e-39	8.50338e-36	PVP01_1008800::zinc finger protein, putative
PVP01_1230800	-0.0569692	0.172	0.022	1.14766e-23	5.41924e-20	PVP01_1230800::vacuolar protein sorting-associated protein 52, putative
PVP01_0211200	-0.0566725	0.491	0.089	3.14958e-48	1.48723e-44	PVP01_0211200::conserved Plasmodium protein, unknown function
PVP01_0924400	-0.0565942	0.639	0.155	2.10708e-42	9.94965e-39	PVP01_0924400::structural maintenance of chromosomes protein 5, putative
PVP01_1453900	-0.0565174	0.165	0.04	2.36661e-13	1.11751e-09	PVP01_1453900::peptidase, putative
PVP01_0917700	-0.0565088	0.677	0.164	1.22479e-45	5.78347e-42	PVP01_0917700::ubiquitin carboxyl-terminal hydrolase UCH54, putative
PVP01_1311900	-0.0563717	0.172	0.02	8.0001e-25	3.77765e-21	PVP01_1311900::conserved protein, unknown function
PVP01_0917100	-0.0557537	0.189	0.024	4.08637e-26	1.92959e-22	PVP01_0917100::folate transporter 2, putative
PVP01_0805200	-0.0557355	0.481	0.083	2.17392e-49	1.02653e-45	PVP01_0805200::regulator of nonsense transcripts 1, putative
PVP01_0809900	-0.0554885	0.794	0.224	5.81907e-41	2.74777e-37	PVP01_0809900::kinesin-4, putative
PVP01_1127700	-0.0551781	0.787	0.306	1.10695e-19	5.22704e-16	PVP01_1127700::nascent polypeptide-associated complex subunit alpha, putative
PVP01_1423500	-0.0551599	0.186	0.038	1.82747e-17	8.62934e-14	PVP01_1423500::calmodulin, putative
PVP01_1409600	-0.0550417	0.32	0.042	8.20104e-42	3.87253e-38	PVP01_1409600::conserved Plasmodium protein, unknown function
PVP01_0211100	-0.0548686	0.313	0.044	3.46615e-39	1.63672e-35	PVP01_0211100::ATP-dependent DNA/RNA helicase PSH1, putative
PVP01_1319500	-0.0548324	0.155	0.008	2.05488e-31	9.70313e-28	PVP01_1319500::ADP-dependent DNA helicase RecQ, putative
PVP01_1263100	-0.0546375	0.801	0.262	1.70426e-31	8.0475e-28	PVP01_1263100::heat shock protein 90, putative
PVP01_1322300	-0.0543836	0.46	0.087	2.44128e-43	1.15277e-39	PVP01_1322300::conserved Plasmodium protein, unknown function
PVP01_0707400	-0.0543613	0.375	0.052	1.62816e-46	7.68816e-43	PVP01_0707400::conserved Plasmodium protein, unknown function
PVP01_1450600	-0.0543005	0.632	0.166	1.47483e-37	6.96414e-34	PVP01_1450600::CWC16 domain-containing protein, putative
PVP01_0411600	-0.0541761	0.158	0.028	2.4387e-17	1.15155e-13	PVP01_0411600::conserved protein, unknown function
PVP01_0932000	-0.0541674	0.399	0.056	3.18772e-49	1.50524e-45	PVP01_0932000::conserved Plasmodium protein, unknown function
PVP01_0722700	-0.0539212	0.402	0.058	7.31833e-49	3.45572e-45	PVP01_0722700::heptatricopeptide repeat-containing protein, putative
PVP01_1209200	-0.0539111	0.306	0.041	1.79644e-39	8.48281e-36	PVP01_1209200::inner membrane complex protein, putative
PVP01_0211600	-0.0537368	0.412	0.07	1.45742e-43	6.88192e-40	PVP01_0211600::vacuolar protein sorting-associated protein 51, putative
PVP01_0209900	-0.0537182	0.316	0.042	5.58507e-41	2.63727e-37	PVP01_0209900::novel putative transporter 1, putative
PVP01_1450200	-0.0536437	0.385	0.051	8.22811e-50	3.88531e-46	PVP01_1450200::phenylalanine--tRNA ligase, putative
PVP01_0525700	-0.0532311	0.326	0.039	4.13787e-45	1.9539e-41	PVP01_0525700::DNA helicase MCM9, putative
PVP01_0705300	-0.0531297	0.131	0.018	3.33303e-17	1.57386e-13	PVP01_0705300::conserved Plasmodium protein, unknown function
PVP01_1411700	-0.0528475	0.55	0.101	1.08782e-52	5.13667e-49	PVP01_1411700::RNA-binding protein, putative
PVP01_1235000	-0.0527825	0.11	0.006	3.9001e-22	1.84162e-18	PVP01_1235000::conserved Plasmodium protein, unknown function
PVP01_1259200	-0.0527568	0.151	0.017	3.51291e-22	1.6588e-18	PVP01_1259200::calponin homology domain-containing protein, putative
PVP01_0419800	-0.0526944	0.124	0.015	4.87038e-18	2.29979e-14	PVP01_0419800::conserved Plasmodium protein, unknown function
PVP01_0506700	-0.0525766	0.265	0.046	4.38146e-28	2.06892e-24	PVP01_0506700::magnesium transporter, putative
PVP01_1029600	-0.052216	0.261	0.035	5.62394e-34	2.65562e-30	PVP01_1029600::ATP-dependent helicase, putative
PVP01_0731100	-0.0521185	0.385	0.061	4.1814e-43	1.97446e-39	PVP01_0731100::peptide chain release factor 1, putative
PVP01_1115000	-0.0518699	0.241	0.031	1.44163e-32	6.80737e-29	PVP01_1115000::protein kinase 5
PVP01_1437700	-0.0517689	0.478	0.081	6.09705e-50	2.87903e-46	PVP01_1437700::WD repeat-containing protein, putative
PVP01_0531400	-0.0515921	0.546	0.12	1.68686e-42	7.96535e-39	PVP01_0531400::methyltransferase, putative
PVP01_1333400	-0.0515905	0.371	0.051	5.48358e-47	2.58935e-43	PVP01_1333400::conserved Plasmodium protein, unknown function
PVP01_0914100	-0.0507199	0.375	0.054	1.63037e-45	7.6986e-42	PVP01_0914100::UDP-galactose transporter, putative
PVP01_1144900	-0.0506146	0.251	0.031	1.02253e-34	4.82836e-31	PVP01_1144900::conserved Plasmodium protein, unknown function
PVP01_1267600	-0.0505185	0.756	0.194	2.08962e-45	9.86719e-42	PVP01_1267600::cytochrome b-c1 complex subunit Rieske, putative
PVP01_0317900	-0.0504661	0.203	0.016	1.63574e-35	7.72399e-32	PVP01_0317900::rhoptry-associated leucine zipper-like protein 1
PVP01_1467000	-0.0500708	0.351	0.055	4.81486e-40	2.27358e-36	PVP01_1467000::ribosomal RNA small subunit methyltransferase A2, putative
PVP01_0115700	-0.0498907	0.103	0.017	3.00011e-12	1.41665e-08	PVP01_0115700::peptidyl-prolyl cis-trans isomerase precursor, putative
PVP01_1236500	-0.0497664	0.619	0.132	4.19545e-49	1.98109e-45	PVP01_1236500::conserved Plasmodium protein, unknown function
PVP01_1209400	-0.049482	0.56	0.105	3.28694e-52	1.55209e-48	PVP01_1209400::conserved Plasmodium protein, unknown function
PVP01_1424800	-0.049327	0.467	0.092	6.16558e-42	2.91139e-38	PVP01_1424800::conserved protein, unknown function
PVP01_0834000	-0.0492769	0.684	0.175	1.60877e-41	7.5966e-38	PVP01_0834000::activator of Hsp90 ATPase, putative
PVP01_1118000	-0.0492603	0.677	0.154	2.86911e-50	1.35479e-46	PVP01_1118000::reactive oxygen species modulator 1, putative
PVP01_1454800	-0.0492598	0.646	0.137	9.37873e-52	4.42864e-48	PVP01_1454800::S-adenosyl-methyltransferase mraW, putative
PVP01_1206700	-0.0489033	0.21	0.027	3.61486e-28	1.70694e-24	PVP01_1206700::GTPase, putative
PVP01_1029000	-0.0487425	0.182	0.023	3.02118e-25	1.4266e-21	PVP01_1029000::MMS19-like protein, putative
PVP01_0919800	-0.0486381	0.151	0.02	1.86585e-20	8.81052e-17	PVP01_0919800::conserved protein, unknown function
PVP01_1437900	-0.0482019	0.753	0.199	2.88155e-43	1.36067e-39	PVP01_1437900::clathrin heavy chain, putative
PVP01_0934100	-0.0481157	0.354	0.054	4.5334e-41	2.14067e-37	PVP01_0934100::LEM3/CDC50 family protein, putative
PVP01_1346900	-0.0479845	0.165	0.017	3.20461e-25	1.51322e-21	PVP01_1346900::conserved protein, unknown function
PVP01_0734000	-0.0477087	0.519	0.094	1.07705e-50	5.08584e-47	PVP01_0734000::phosphatidylinositol N-acetylglucosaminyltransferase subunit P, putative
PVP01_1449100	-0.0476003	0.247	0.031	6.0147e-34	2.84014e-30	PVP01_1449100::serine/threonine protein kinase RIO1, putative
PVP01_0730000	-0.0475967	0.347	0.049	5.88306e-43	2.77798e-39	PVP01_0730000::merozoite surface protein Pv50
PVP01_1025200	-0.0474455	0.694	0.183	1.85656e-40	8.76667e-37	PVP01_1025200::single-stranded DNA-binding protein, putative
PVP01_1464800	-0.047329	0.203	0.031	3.98563e-24	1.88202e-20	PVP01_1464800::conserved Plasmodium protein, unknown function
PVP01_0506400	-0.0470576	0.165	0.027	3.7498e-19	1.77066e-15	PVP01_0506400::rhomboid protease ROM3, putative
PVP01_1333100	-0.0457917	0.44	0.05	7.85342e-63	3.70839e-59	PVP01_1333100::ribosomal RNA small subunit methyltransferase A1, putative
PVP01_1107400	-0.0457395	0.189	0.029	6.99211e-23	3.30168e-19	PVP01_1107400::aldehyde reductase, putative
PVP01_0104100	-0.0456927	0.759	0.224	1.29539e-35	6.11685e-32	PVP01_0104100::conserved Plasmodium protein, unknown function
PVP01_1270000	-0.0456639	0.436	0.07	2.39312e-48	1.13003e-44	PVP01_1270000::conserved Plasmodium protein, unknown function
PVP01_0107700	-0.0455942	0.505	0.072	4.59219e-61	2.16843e-57	PVP01_0107700::conserved Plasmodium protein, unknown function
PVP01_0415900	-0.0454089	0.137	0.022	1.45854e-16	6.88723e-13	PVP01_0415900::6-cysteine protein P230p, putative
PVP01_0212300	-0.0451345	0.564	0.109	6.60514e-51	3.11895e-47	PVP01_0212300::conserved Plasmodium protein, unknown function
PVP01_0410700	-0.045007	0.33	0.039	7.79965e-46	3.683e-42	PVP01_0410700::ribosomal protein L13, mitochondrial, putative
PVP01_1122700	-0.0448637	0.818	0.292	6.94685e-26	3.2803e-22	PVP01_1122700::pyruvate kinase, putative
PVP01_1108800	-0.0446586	0.46	0.069	5.77246e-54	2.72575e-50	PVP01_1108800::bifunctional polynucleotide phosphatase/kinase, putative
PVP01_0928200	-0.0445099	0.725	0.181	2.13166e-47	1.00657e-43	PVP01_0928200::protein disulfide-isomerase, putative
PVP01_0415400	-0.0443884	0.553	0.108	2.36244e-49	1.11554e-45	PVP01_0415400::conserved protein, unknown function
PVP01_0605800	-0.0442543	0.151	0.024	2.18586e-18	1.03216e-14	PVP01_0605800::conserved Plasmodium protein, unknown function
PVP01_0319600	-0.0438474	0.416	0.066	2.47649e-46	1.1694e-42	PVP01_0319600::RNA-binding protein, putative
PVP01_0938500	-0.0435867	0.533	0.107	1.08395e-45	5.11842e-42	PVP01_0938500::ribosomal protein S14, apicoplast, putative
PVP01_1203700	-0.04355	0.663	0.144	1.71044e-51	8.07671e-48	PVP01_1203700::conserved protein, unknown function
PVP01_1027300	-0.0432843	0.11	0.013	2.93675e-16	1.38674e-12	PVP01_1027300::GTPase-activating protein, putative
PVP01_1212600	-0.0429477	0.519	0.077	7.60995e-61	3.59342e-57	PVP01_1212600::conserved Plasmodium protein, unknown function
PVP01_1017600	-0.042921	0.158	0.015	9.91997e-26	4.68421e-22	PVP01_1017600::phosducin-like protein 1, putative
PVP01_1232000	-0.0427953	0.168	0.017	1.11921e-26	5.28492e-23	PVP01_1232000::conserved Plasmodium protein, unknown function
PVP01_1146100	-0.0427694	0.289	0.034	1.55324e-40	7.33442e-37	PVP01_1146100::JmjC domain-containing protein 2, putative
PVP01_0813800	-0.0427238	0.515	0.071	5.26081e-64	2.48415e-60	PVP01_0813800::thioredoxin-like protein, putative
PVP01_0213900	-0.042712	0.175	0.015	9.90302e-30	4.67621e-26	PVP01_0213900::actin-like protein, putative
PVP01_0923300	-0.042699	0.509	0.094	1.2025e-48	5.67821e-45	PVP01_0923300::conserved Plasmodium protein, unknown function
PVP01_0936100	-0.041987	0.285	0.038	8.68587e-37	4.10147e-33	PVP01_0936100::conserved Plasmodium protein, unknown function
PVP01_0407700	-0.0419044	0.388	0.072	1.36799e-37	6.45965e-34	PVP01_0407700::AP-2 complex subunit sigma, putative
PVP01_0309800	-0.0415739	0.474	0.085	5.36113e-47	2.53153e-43	PVP01_0309800::conserved Plasmodium protein, unknown function
PVP01_1410500	-0.0414976	0.612	0.133	1.78664e-47	8.43652e-44	PVP01_1410500::H/ACA ribonucleoprotein complex subunit 1, putative
PVP01_1022200	-0.0414801	0.907	0.491	6.71185e-10	3.16933e-06	PVP01_1022200::inositol-3-phosphate synthase, putative
PVP01_0948300	-0.0414763	0.869	0.415	2.4925e-13	1.17696e-09	PVP01_0948300::ATP synthase subunit delta, mitochondrial, putative
PVP01_1113400	-0.0413661	0.601	0.095	1.96846e-66	9.29507e-63	PVP01_1113400::zinc finger protein, putative
PVP01_0610900	-0.0413044	0.526	0.114	1.35011e-41	6.3752e-38	PVP01_0610900::conserved protein, unknown function
PVP01_1209000	-0.041193	0.739	0.201	3.72696e-41	1.75987e-37	PVP01_1209000::conserved Plasmodium protein, unknown function
PVP01_0907300	-0.0407426	0.206	0.024	6.88989e-30	3.25341e-26	PVP01_0907300::conserved Plasmodium protein, unknown function
PVP01_1316200	-0.0404466	0.416	0.053	7.48969e-55	3.53663e-51	PVP01_1316200::histone-binding protein RBBP7, putative
PVP01_1338300	-0.0404013	0.78	0.232	9.40348e-37	4.44032e-33	PVP01_1338300::eukaryotic translation initiation factor 2 subunit gamma, putative
PVP01_1445600	-0.0397444	0.179	0.024	6.171e-24	2.91395e-20	PVP01_1445600::conserved Plasmodium protein, unknown function
PVP01_1252100	-0.0395032	0.162	0.023	6.13057e-21	2.89485e-17	PVP01_1252100::conserved protein, unknown function
PVP01_1346100	-0.0393568	0.849	0.32	6.71658e-26	3.17157e-22	PVP01_1346100::U2 snRNP-associated SURP motif-containing protein, putative
PVP01_0804600	-0.0392609	0.443	0.051	4.02687e-63	1.90149e-59	PVP01_0804600::conserved protein, unknown function
PVP01_1461000	-0.0388403	0.522	0.089	3.09069e-54	1.45942e-50	PVP01_1461000::double C2-like domain-containing protein, putative
PVP01_0925300	-0.0386289	0.732	0.211	1.75476e-37	8.28598e-34	PVP01_0925300::GrpE protein homolog, mitochondrial, putative
PVP01_0529200	-0.0382237	0.677	0.162	1.33346e-45	6.29662e-42	PVP01_0529200::60S ribosomal protein L7ae/L30e, putative
PVP01_1010700	-0.0381478	0.22	0.027	1.97504e-30	9.32613e-27	PVP01_1010700::heptatricopeptide repeat-containing protein, putative
PVP01_0416400	-0.0380892	0.375	0.049	5.69425e-49	2.68882e-45	PVP01_0416400::conserved Plasmodium protein, unknown function
PVP01_1237300	-0.0379338	0.577	0.115	1.4154e-50	6.68352e-47	PVP01_1237300::conserved Plasmodium protein, unknown function
PVP01_1120000	-0.0377516	0.498	0.072	2.19295e-59	1.03551e-55	PVP01_1120000::amino acid transporter AAT1, putative
PVP01_0215000	-0.0373885	0.595	0.094	1.45448e-65	6.86807e-62	PVP01_0215000::60S ribosomal export protein NMD3, putative
PVP01_1329700	-0.037097	0.746	0.201	1.15867e-42	5.47123e-39	PVP01_1329700::thioredoxin-like protein, putative
PVP01_1011800	-0.0367864	0.354	0.043	1.5813e-48	7.4669e-45	PVP01_1011800::conserved Plasmodium protein, unknown function
PVP01_1301500	-0.0365081	0.68	0.146	1.60026e-53	7.55645e-50	PVP01_1301500::mitochondrial phosphate carrier protein, putative
PVP01_0932100	-0.036428	0.392	0.051	1.13661e-50	5.36706e-47	PVP01_0932100::conserved Plasmodium protein, unknown function
PVP01_0938300	-0.036344	0.708	0.191	6.44389e-40	3.0428e-36	PVP01_0938300::CLPTM1 domain-containing protein, putative
PVP01_1328600	-0.0363371	0.423	0.06	2.09846e-51	9.90894e-48	PVP01_1328600::DNL-type zinc finger protein, putative
PVP01_0927300	-0.0362669	0.23	0.029	2.03285e-31	9.59911e-28	PVP01_0927300::steryl ester hydrolase, putative
PVP01_1230700	-0.0358973	0.388	0.044	8.71948e-56	4.11734e-52	PVP01_1230700::protein BCP1, putative
PVP01_0616400	-0.0355624	0.43	0.06	2.8937e-53	1.36641e-49	PVP01_0616400::SAE2 domain-containing protein, putative
PVP01_0422300	-0.034075	0.309	0.053	7.45961e-33	3.52243e-29	PVP01_0422300::conserved Plasmodium protein, unknown function
PVP01_1123700	-0.0335644	0.292	0.045	5.99116e-34	2.82902e-30	PVP01_1123700::conserved Plasmodium protein, unknown function
PVP01_0812200	-0.0332919	0.216	0.033	7.67001e-26	3.62178e-22	PVP01_0812200::conserved protein, unknown function
PVP01_0506100	-0.032901	0.515	0.095	1.88659e-49	8.90849e-46	PVP01_0506100::conserved protein, unknown function
PVP01_0605100	-0.0328516	0.667	0.152	1.1665e-47	5.50821e-44	PVP01_0605100::autophagy-related protein 8, putative
PVP01_0106500	-0.0327029	0.186	0.018	2.98463e-29	1.40934e-25	PVP01_0106500::conserved Plasmodium protein, unknown function
PVP01_0733800	-0.032636	0.103	0.01	1.20828e-16	5.70548e-13	PVP01_0733800::protein kish, putative
PVP01_0710100	-0.0325254	0.622	0.128	4.43072e-52	2.09218e-48	PVP01_0710100::conserved Plasmodium protein, unknown function
PVP01_0825900	-0.0325224	0.192	0.02	1.97155e-29	9.30965e-26	PVP01_0825900::conserved Plasmodium protein, unknown function
PVP01_1314000	-0.0324523	0.615	0.162	9.47335e-38	4.47332e-34	PVP01_1314000::clathrin light chain, putative
PVP01_0815100	-0.0323882	0.443	0.058	5.25071e-58	2.47938e-54	PVP01_0815100::FAD synthetase, putative
PVP01_0609800	-0.0321433	0.326	0.044	6.1841e-42	2.92013e-38	PVP01_0609800::RAP protein, putative
PVP01_0715900	-0.0320122	0.278	0.031	8.63856e-41	4.07913e-37	PVP01_0715900::conserved protein, unknown function
PVP01_1024100	-0.0312054	0.687	0.21	4.42099e-31	2.08759e-27	PVP01_1024100::NSE4 domain-containing protein, putative
PVP01_0414100	-0.0311303	0.509	0.086	5.35078e-53	2.52664e-49	PVP01_0414100::conserved Plasmodium protein, unknown function
PVP01_1465300	-0.0307014	0.526	0.104	4.83283e-47	2.28206e-43	PVP01_1465300::pre-mRNA-splicing factor RBM22, putative
PVP01_1204900	-0.0302591	0.323	0.041	3.13006e-43	1.47801e-39	PVP01_1204900::conserved Plasmodium protein, unknown function
PVP01_1006700	-0.0300828	0.948	0.525	4.98461e-10	2.35373e-06	PVP01_1006700::ubiquitin-conjugating enzyme E2 N, putative
PVP01_0610800	-0.0300624	0.179	0.02	2.47996e-26	1.17104e-22	PVP01_0610800::cytochrome c oxidase copper chaperone, putative
PVP01_0201200	-0.03005	0.543	0.091	1.17945e-57	5.56938e-54	PVP01_0201200::Plasmodium exported protein, unknown function
PVP01_1213100	-0.0297403	0.351	0.03	1.37756e-58	6.50482e-55	PVP01_1213100::conserved Plasmodium protein, unknown function
PVP01_1129400	-0.0296644	0.526	0.081	1.13322e-59	5.35107e-56	PVP01_1129400::ATP synthase-associated protein, putative
PVP01_1109200	-0.0295803	0.158	0.016	5.07095e-25	2.3945e-21	PVP01_1109200::conserved Plasmodium protein, unknown function
PVP01_1214600	-0.0290744	0.124	0.017	2.36968e-16	1.11896e-12	PVP01_1214600::conserved Plasmodium protein, unknown function
PVP01_1130700	-0.0289217	0.168	0.023	2.59132e-22	1.22362e-18	PVP01_1130700::heptatricopeptide repeat-containing protein, putative
PVP01_0925000	-0.0288206	0.591	0.125	1.95385e-47	9.22609e-44	PVP01_0925000::U6 snRNA-associated Sm-like protein LSm1, putative
PVP01_1130900	-0.0287493	0.347	0.04	3.43373e-49	1.62141e-45	PVP01_1130900::rhomboid protease ROM10, putative
PVP01_1448100	-0.0284507	0.402	0.054	3.52217e-51	1.66317e-47	PVP01_1448100::conserved Plasmodium protein, unknown function
PVP01_1314400	-0.0283317	0.546	0.089	1.47416e-58	6.96096e-55	PVP01_1314400::ribonuclease H2 subunit B, putative
PVP01_1302500	-0.0283121	0.261	0.039	2.75629e-31	1.30152e-27	PVP01_1302500::signal recognition particle subunit SRP14, putative
PVP01_0822400	-0.0281679	0.746	0.173	6.58076e-54	3.10743e-50	PVP01_0822400::CPSF (cleavage and polyadenylation specific factor), subunit A, putative
PVP01_0209500	-0.0281418	0.155	0.02	3.29259e-21	1.55476e-17	PVP01_0209500::cyclase-associated protein, putative
PVP01_1203100	-0.0280237	0.148	0.016	1.03064e-22	4.86669e-19	PVP01_1203100::inner membrane complex protein 1f, putative
PVP01_1306600	-0.0279563	0.113	0.01	5.63803e-19	2.66228e-15	PVP01_1306600::RNA-binding protein
PVP01_0315600	-0.0278866	0.296	0.046	3.31595e-34	1.56579e-30	PVP01_0315600::conserved Plasmodium protein, unknown function
PVP01_1133500	-0.027653	0.495	0.087	4.8174e-50	2.27478e-46	PVP01_1133500::zinc finger protein, putative
PVP01_0732000	-0.0275015	0.124	0.013	2.83019e-19	1.33642e-15	PVP01_0732000::conserved Plasmodium protein, unknown function
PVP01_1428400	-0.0274673	0.649	0.149	1.52608e-47	7.20616e-44	PVP01_1428400::RNA-binding protein, putative
PVP01_1436500	-0.0274248	0.134	0.018	5.97238e-18	2.82016e-14	PVP01_1436500::conserved Plasmodium protein, unknown function
PVP01_0310500	-0.0271762	0.278	0.043	1.0323e-32	4.87451e-29	PVP01_0310500::PP-loop family protein, putative
PVP01_0203700	-0.0265966	0.636	0.146	1.33961e-45	6.32562e-42	PVP01_0203700::UMP-CMP kinase, putative
PVP01_1012400	-0.0264302	0.553	0.078	6.5846e-67	3.10925e-63	PVP01_1012400::ribosomal large subunit pseudouridylate synthase, putative
PVP01_0527400	-0.0264039	0.54	0.093	5.29699e-55	2.50124e-51	PVP01_0527400::conserved Plasmodium protein, unknown function
PVP01_0514600	-0.0260554	0.557	0.102	2.06723e-53	9.76145e-50	PVP01_0514600::conserved Plasmodium protein, unknown function
PVP01_0811900	-0.025947	0.969	0.651	6.01878e-06	0.0284207	PVP01_0811900::PRE-binding protein, putative
PVP01_1027200	-0.0258982	0.584	0.114	6.94522e-53	3.27953e-49	PVP01_1027200::transcription factor 25, putative
PVP01_0825600	-0.0258777	0.859	0.346	3.8059e-22	1.79715e-18	PVP01_0825600::conserved Plasmodium protein, unknown function
PVP01_0821300	-0.0256835	0.289	0.048	1.02578e-31	4.84374e-28	PVP01_0821300::conserved protein, unknown function
PVP01_1259400	-0.0255847	0.354	0.046	1.89526e-46	8.94943e-43	PVP01_1259400::conserved protein, unknown function
PVP01_0109100	-0.0254849	0.849	0.349	5.32431e-21	2.51414e-17	PVP01_0109100::heat shock protein 110, putative
PVP01_0110800	-0.0253934	0.581	0.108	8.351e-55	3.94334e-51	PVP01_0110800::DNA repair protein RAD14, putative
PVP01_1458200	-0.0252359	0.21	0.017	2.38884e-36	1.12801e-32	PVP01_1458200::polyadenylation factor subunit 2, putative
PVP01_1254000	-0.0250327	0.533	0.092	1.10895e-54	5.23644e-51	PVP01_1254000::conserved Plasmodium protein, unknown function
PVP01_1142300	-0.0249498	0.509	0.084	1.51437e-54	7.15086e-51	PVP01_1142300::conserved Plasmodium protein, unknown function
PVP01_1220700	-0.0248478	0.271	0.034	7.96358e-37	3.7604e-33	PVP01_1220700::RING zinc finger protein, putative
PVP01_1443800	-0.0247422	0.581	0.11	1.31668e-53	6.21735e-50	PVP01_1443800::conserved Plasmodium protein, unknown function
PVP01_1439000	-0.0247326	0.234	0.029	3.06593e-32	1.44773e-28	PVP01_1439000::conserved Plasmodium protein, unknown function
PVP01_1438500	-0.0247263	0.574	0.114	2.01798e-50	9.52888e-47	PVP01_1438500::pre-mRNA-processing factor 17, putative
PVP01_1330600	-0.0244117	0.186	0.016	2.0995e-31	9.91383e-28	PVP01_1330600::calmodulin, putative
PVP01_0933300	-0.0242632	0.357	0.044	2.94831e-48	1.39219e-44	PVP01_0933300::amino acid transporter, putative
PVP01_0835000	-0.0242435	0.443	0.051	1.21151e-62	5.72074e-59	PVP01_0835000::GRIP domain-containing protein, putative
PVP01_1002400	-0.0241114	0.704	0.184	1.19942e-41	5.66365e-38	PVP01_1002400::G-patch domain-containing protein, putative
PVP01_0803700	-0.0237853	0.206	0.026	4.99423e-28	2.35828e-24	PVP01_0803700::dynein attachment factor-domain containing protein, putative
PVP01_1417400	-0.0237669	0.766	0.211	6.82637e-42	3.22341e-38	PVP01_1417400::pre-mRNA-processing factor 40, putative
PVP01_0214400	-0.0237203	0.186	0.029	2.87957e-22	1.35973e-18	PVP01_0214400::alpha/beta hydrolase, putative
PVP01_0702000	-0.0235069	0.684	0.163	4.12557e-47	1.94809e-43	PVP01_0702000::conserved protein, unknown function
PVP01_1114200	-0.0233229	0.354	0.051	6.77139e-43	3.19745e-39	PVP01_1114200::U3 small nucleolar RNA-associated protein 21, putative
PVP01_1443600	-0.0231326	0.612	0.139	1.17758e-45	5.56055e-42	PVP01_1443600::rRNA-processing protein, putative
PVP01_1016300	-0.0228697	0.354	0.057	1.28846e-39	6.08409e-36	PVP01_1016300::eukaryotic translation initiation factor 3 subunit B, putative
PVP01_0826800	-0.0225507	0.296	0.038	4.33971e-39	2.04921e-35	PVP01_0826800::conserved Plasmodium protein, unknown function
PVP01_1437200	-0.0223588	0.691	0.164	7.43658e-48	3.51156e-44	PVP01_1437200::triose or hexose phosphate/phosphate translocator, putative
PVP01_1026400	-0.022179	0.203	0.025	6.43406e-28	3.03816e-24	PVP01_1026400::protein CAF40, putative
PVP01_0208000	-0.0217902	0.677	0.156	2.30403e-49	1.08796e-45	PVP01_0208000::ras-related protein Rab-5C, putative
PVP01_1124300	-0.0215248	0.409	0.061	4.04928e-48	1.91207e-44	PVP01_1124300::conserved Plasmodium protein, unknown function
PVP01_0912500	-0.0212785	0.316	0.046	3.22517e-38	1.52292e-34	PVP01_0912500::conserved Plasmodium protein, unknown function
PVP01_1030700	-0.0210827	0.316	0.031	1.41202e-49	6.66755e-46	PVP01_1030700::hypothetical protein
PVP01_0506000	-0.0209541	0.577	0.094	3.45274e-62	1.63039e-58	PVP01_0506000::mitochondrial inner membrane protein OXA1, putative
PVP01_0511200	-0.0208385	0.625	0.127	2.23002e-52	1.05301e-48	PVP01_0511200::RWD domain-containing protein, putative
PVP01_1013500	-0.0200098	0.498	0.077	6.4335e-57	3.0379e-53	PVP01_1013500::single-stranded DNA-binding protein, putative
PVP01_0313400	-0.0195492	0.368	0.05	8.10548e-47	3.82741e-43	PVP01_0313400::conserved Plasmodium protein, unknown function
PVP01_1409400	-0.0195141	0.753	0.222	8.51426e-36	4.02043e-32	PVP01_1409400::conserved Plasmodium protein, unknown function
PVP01_1262200	-0.0195005	0.918	0.445	2.18589e-15	1.03218e-11	PVP01_1262200::fructose 1,6-bisphosphate aldolase, putative
PVP01_0205400	-0.0192228	0.567	0.099	1.20954e-57	5.71147e-54	PVP01_0205400::rRNA biogenesis protein RRP36, putative
PVP01_1337300	-0.0191714	0.241	0.017	6.59441e-44	3.11388e-40	PVP01_1337300::GTP-binding protein Obg1, putative
PVP01_0528700	-0.0191712	0.45	0.05	1.96865e-65	9.29598e-62	PVP01_0528700::conserved Plasmodium protein, unknown function
PVP01_1236300	-0.018789	0.471	0.085	1.22205e-46	5.77053e-43	PVP01_1236300::cGMP-specific 3',5'-cyclic phosphodiesterase delta, putative
PVP01_API01700	-0.018607	0.107	0.019	4.67792e-12	2.20892e-08	PVP01_API01700::apicoplast ribosomal protein L16, putative
PVP01_1113600	-0.0185544	0.581	0.112	2.59494e-52	1.22533e-48	PVP01_1113600::rhomboid protease ROM7, putative
PVP01_0928900	-0.0185308	0.608	0.13	1.02473e-48	4.83878e-45	PVP01_0928900::prefoldin subunit 5, putative
PVP01_0510800	-0.0185227	0.271	0.029	1.16354e-40	5.49422e-37	PVP01_0510800::inner membrane complex protein 1i, putative
PVP01_1140300	-0.0179722	0.107	0.031	1.63461e-07	0.000771863	PVP01_1140300::conserved Plasmodium protein, unknown function
PVP01_0805800	-0.0174607	0.43	0.064	1.04855e-50	4.95124e-47	PVP01_0805800::CCR4-NOT transcription complex subunit 5, putative
PVP01_1140800	-0.0169103	0.481	0.068	1.14859e-58	5.42366e-55	PVP01_1140800::conserved Plasmodium protein, unknown function
PVP01_0715700	-0.0163748	0.175	0.014	1.69308e-30	7.99474e-27	PVP01_0715700::conserved protein, unknown function
PVP01_0307300	-0.016247	0.296	0.043	3.19884e-36	1.51049e-32	PVP01_0307300::conserved Plasmodium protein, unknown function
PVP01_1118600	-0.016165	0.615	0.122	2.8388e-53	1.34048e-49	PVP01_1118600::ATP-dependent RNA helicase HAS1, putative
PVP01_1433200	-0.0161619	0.254	0.031	1.60092e-35	7.55957e-32	PVP01_1433200::ER membrane protein complex subunit 6, putative
PVP01_0920300	-0.0160264	0.351	0.053	4.2951e-41	2.02815e-37	PVP01_0920300::conserved Plasmodium protein, unknown function
PVP01_0824300	-0.0159457	0.1	0.012	1.2619e-14	5.95868e-11	PVP01_0824300::zinc finger protein, putative
PVP01_1109500	-0.0155979	0.316	0.029	3.5306e-51	1.66715e-47	PVP01_1109500::3'-5' exonuclease, putative
PVP01_0408600	-0.0154576	0.32	0.046	5.5981e-39	2.64342e-35	PVP01_0408600::vacuolar protein sorting-associated protein 45, putative
PVP01_1265700	-0.0154235	0.323	0.046	1.17492e-39	5.54795e-36	PVP01_1265700::serine/threonine protein kinase, putative
PVP01_0617900	-0.015308	0.725	0.193	1.52987e-41	7.22403e-38	PVP01_0617900::leucine-rich repeat protein
PVP01_1106800	-0.0148313	0.935	0.499	1.08321e-08	5.11491e-05	PVP01_1106800::conserved protein, unknown function
PVP01_0319500	-0.014702	0.54	0.107	2.1594e-47	1.01967e-43	PVP01_0319500::conserved Plasmodium protein, unknown function
PVP01_1256400	-0.0145682	0.385	0.051	6.85307e-50	3.23602e-46	PVP01_1256400::S-adenosylmethionine-dependent methyltransferase, putative
PVP01_0530100	-0.0145639	0.512	0.078	1.29556e-58	6.11765e-55	PVP01_0530100::conserved Plasmodium protein, unknown function
PVP01_0722100	-0.0141463	0.636	0.117	1.63124e-60	7.70271e-57	PVP01_0722100::lipoate-protein ligase 2, putative
PVP01_0715300	-0.0138203	0.44	0.055	9.63827e-59	4.55119e-55	PVP01_0715300::zinc finger protein, putative
PVP01_0722200	-0.013746	0.261	0.017	3.45176e-48	1.62992e-44	PVP01_0722200::conserved protein, unknown function
PVP01_0117900	-0.0134903	0.12	0.011	7.53407e-20	3.55759e-16	PVP01_0117900::periodic tryptophan protein 2, putative
PVP01_1113500	-0.0134706	0.158	0.017	2.389e-24	1.12808e-20	PVP01_1113500::conserved Plasmodium protein, unknown function
PVP01_0715400	-0.013207	0.296	0.03	1.80493e-45	8.52286e-42	PVP01_0715400::merozoite organizing protein, putative
PVP01_1419500	-0.0130585	0.179	0.02	2.18312e-26	1.03087e-22	PVP01_1419500::conserved Plasmodium protein, unknown function
PVP01_0731800	-0.0127687	0.137	0.012	4.09132e-23	1.93192e-19	PVP01_0731800::conserved Plasmodium protein, unknown function
PVP01_1125100	-0.0127636	0.67	0.146	6.54098e-52	3.08865e-48	PVP01_1125100::conserved protein, unknown function
PVP01_0716100	-0.0125459	0.11	0.011	1.51047e-17	7.13245e-14	PVP01_0716100::GPN-loop GTPase, putative
PVP01_1256500	-0.0121038	0.368	0.062	1.85818e-39	8.77432e-36	PVP01_1256500::conserved Plasmodium protein, unknown function
PVP01_0942200	-0.0116644	0.299	0.043	4.7656e-37	2.25032e-33	PVP01_0942200::conserved Plasmodium protein, unknown function
PVP01_1329400	-0.0116179	0.148	0.014	4.81442e-24	2.27337e-20	PVP01_1329400::conserved Plasmodium protein, unknown function
PVP01_0815300	-0.0113508	0.684	0.17	2.38066e-43	1.12415e-39	PVP01_0815300::cysteine--tRNA ligase, putative
PVP01_0909100	-0.0110359	0.601	0.106	1.84056e-59	8.69111e-56	PVP01_0909100::pterin-4a-carbinolamine dehydratase, putative
PVP01_1340500	-0.0109912	0.784	0.259	6.28514e-30	2.96785e-26	PVP01_1340500::conserved Plasmodium protein, unknown function
PVP01_0418800	-0.010945	0.337	0.04	6.97046e-47	3.29145e-43	PVP01_0418800::pentafunctional AROM polypeptide, putative
PVP01_1407200	-0.010593	0.416	0.041	1.39806e-64	6.60164e-61	PVP01_1407200::SAM dependent methyltransferase, putative
PVP01_1105300	-0.0105199	0.45	0.071	2.7798e-50	1.31262e-46	PVP01_1105300::conserved Plasmodium protein, unknown function
PVP01_1033200	-0.0103926	0.57	0.101	2.74335e-56	1.29541e-52	PVP01_1033200::chromatin assembly factor 1 subunit A, putative
PVP01_0811700	-0.0102947	0.189	0.022	2.25885e-27	1.06663e-23	PVP01_0811700::heptatricopeptide repeat-containing protein, putative
PVP01_0209200	-0.0102139	0.509	0.099	2.91709e-46	1.37745e-42	PVP01_0209200::FtsJ-like methyltransferase, putative
PVP01_1202900	-0.00982121	0.622	0.147	1.25533e-42	5.92767e-39	PVP01_1202900::conserved protein, unknown function
PVP01_0305800	-0.00955785	0.381	0.055	1.60371e-46	7.57271e-43	PVP01_0305800::NYN domain-containing protein, putative
PVP01_0406300	-0.00927946	0.68	0.182	1.14992e-38	5.42992e-35	PVP01_0406300::pre-mRNA-processing protein 45, putative
PVP01_1032300	-0.0087056	0.388	0.057	1.09663e-46	5.17827e-43	PVP01_1032300::conserved protein, unknown function
PVP01_0522300	-0.00864513	0.278	0.018	1.27028e-51	5.99825e-48	PVP01_0522300::RING zinc finger protein, putative
PVP01_0010200	-0.00847811	0.124	0.006	1.47576e-25	6.96853e-22	PVP01_0010200::merozoite surface protein 3, putative
PVP01_0823600	-0.00831599	0.636	0.138	6.78158e-50	3.20226e-46	PVP01_0823600::kinetochore protein NUF2, putative
PVP01_0414400	-0.00824723	0.124	0.012	5.95378e-20	2.81137e-16	PVP01_0414400::conserved Plasmodium protein, unknown function
PVP01_0112800	-0.00802817	0.474	0.081	3.98904e-49	1.88363e-45	PVP01_0112800::conserved Plasmodium protein, unknown function
PVP01_1133600	-0.00792904	0.151	0.015	3.64427e-24	1.72082e-20	PVP01_1133600::cdc2-related protein kinase 5, putative
PVP01_1338900	-0.00787755	0.629	0.133	1.49321e-50	7.05092e-47	PVP01_1338900::ER membrane protein complex subunit 2, putative
PVP01_1258300	-0.00787469	0.708	0.175	4.62211e-45	2.18256e-41	PVP01_1258300::HSP20-like chaperone, putative
PVP01_1324700	-0.00734302	0.918	0.44	1.07925e-17	5.09622e-14	PVP01_1324700::60S ribosomal protein L7-3, putative
PVP01_1005300	-0.00680621	0.12	0.012	3.40064e-19	1.60578e-15	PVP01_1005300::F-actin-capping protein subunit alpha, putative
PVP01_1403400	-0.00676921	0.725	0.187	6.9712e-45	3.2918e-41	PVP01_1403400::AAA domain-containing protein, putative
PVP01_1222700	-0.00664098	0.801	0.255	1.05744e-32	4.99324e-29	PVP01_1222700::syntaxin, Qa-SNARE family, putative
PVP01_1448200	-0.00635274	0.223	0.028	1.51303e-30	7.14454e-27	PVP01_1448200::TBC domain-containing protein, putative
PVP01_0413100	-0.00624645	0.258	0.023	1.99074e-42	9.40029e-39	PVP01_0413100::asparagine--tRNA ligase, putative
PVP01_1228100	-0.00607879	0.292	0.043	1.68305e-35	7.94738e-32	PVP01_1228100::RNA-binding protein, putative
PVP01_0816300	-0.00533187	0.574	0.082	2.16172e-69	1.02076e-65	PVP01_0816300::Rab3 GTPase-activating protein non-catalytic subunit, putative
PVP01_1215200	-0.0052772	0.533	0.099	2.54177e-50	1.20023e-46	PVP01_1215200::conserved Plasmodium protein, unknown function
PVP01_0412300	-0.00520849	0.32	0.034	1.34674e-47	6.35933e-44	PVP01_0412300::secreted protein with altered thrombospondin repeat domain, putative
PVP01_0531500	-0.00496956	0.323	0.038	6.36561e-45	3.00584e-41	PVP01_0531500::conserved Plasmodium protein, unknown function
PVP01_0711200	-0.00491322	0.588	0.126	8.17337e-47	3.85946e-43	PVP01_0711200::tRNA (adenine(58)-N(1))-methyltransferase non- catalytic subunit TRM6, putative
PVP01_1266800	-0.00488948	0.182	0.01	1.8476e-36	8.72436e-33	PVP01_1266800::porphobilinogen synthase, putative
PVP01_0113900	-0.00474986	0.278	0.034	3.19942e-38	1.51077e-34	PVP01_0113900::kinesin-like protein, putative
PVP01_1260200	-0.00466285	0.595	0.112	2.26562e-55	1.06982e-51	PVP01_1260200::heme detoxification protein, putative
PVP01_1022700	-0.00453487	0.543	0.123	1.92472e-41	9.08855e-38	PVP01_1022700::MORN repeat protein, putative
PVP01_0944600	-0.00438491	0.54	0.094	1.00019e-54	4.72291e-51	PVP01_0944600::ATP-dependent (S)-NAD(P)H-hydrate dehydratase, putative
PVP01_1453300	-0.0043387	0.196	0.025	1.8443e-26	8.70878e-23	PVP01_1453300::vacuolar-type H+ pumping pyrophosphatase, putative
PVP01_0726400	-0.00431105	0.416	0.051	5.91554e-56	2.79332e-52	PVP01_0726400::phosphatidylserine decarboxylase, putative
PVP01_0832600	-0.00430802	0.155	0.015	6.40468e-25	3.02429e-21	PVP01_0832600::conserved Plasmodium protein, unknown function
PVP01_1118200	-0.00419568	0.12	0.015	2.59623e-17	1.22594e-13	PVP01_1118200::RNA polymerase II transcription factor B subunit 4, putative
PVP01_0613200	-0.00359754	0.601	0.121	8.84332e-52	4.17582e-48	PVP01_0613200::protoporphyrinogen oxidase, putative
PVP01_1425000	-0.00347266	0.553	0.105	8.30572e-51	3.92196e-47	PVP01_1425000::cation diffusion facilitator family protein, putative
PVP01_0824000	-0.003449	0.491	0.084	3.15406e-51	1.48934e-47	PVP01_0824000::ribosomal protein L27, mitochondrial, putative
PVP01_0413800	-0.0028937	0.608	0.096	4.94815e-67	2.33652e-63	PVP01_0413800::ras-related protein Rab-5A, putative
PVP01_1428800	-0.00263115	0.371	0.042	2.2284e-53	1.05225e-49	PVP01_1428800::histone-arginine methyltransferase CARM1, putative
PVP01_0106200	-0.00259579	0.763	0.211	1.0101e-41	4.76969e-38	PVP01_0106200::importin-7, putative
PVP01_0948100	-0.00254517	0.629	0.136	8.51957e-50	4.02294e-46	PVP01_0948100::protein farnesyltransferase subunit beta, putative
PVP01_0934200	-0.00149842	0.165	0.01	3.57389e-32	1.68759e-28	PVP01_0934200::apical membrane antigen 1
PVP01_0720400	-0.00140034	0.739	0.214	1.2224e-34	5.77219e-31	PVP01_0720400::conserved Plasmodium protein, unknown function
PVP01_0608600	-0.00087561	0.759	0.231	7.76793e-34	3.66802e-30	PVP01_0608600::HORMA domain protein, putative
PVP01_0935200	-0.000819626	0.258	0.028	3.59383e-38	1.69701e-34	PVP01_0935200::conserved protein, unknown function
PVP01_1108300	-0.00074778	0.515	0.077	8.53147e-60	4.02856e-56	PVP01_1108300::protein AMR1, putative
PVP01_1455700	-0.000675127	0.292	0.038	3.15408e-38	1.48936e-34	PVP01_1455700::periodic tryptophan protein 1, putative
PVP01_1266700	-0.000674017	0.179	0.019	5.09453e-27	2.40564e-23	PVP01_1266700::stromal-processing peptidase, putative
PVP01_1430400	-0.000617748	0.68	0.119	1.44784e-69	6.83672e-66	PVP01_1430400::JmjC domain-containing protein 1, putative
PVP01_1320500	-0.000540962	0.529	0.09	5.75815e-55	2.719e-51	PVP01_1320500::conserved Plasmodium protein, unknown function
PVP01_1221700	0.000113503	0.845	0.36	1.82773e-18	8.63053e-15	PVP01_1221700::20 kDa chaperonin, putative
PVP01_1313100	0.000154238	0.151	0.015	3.72968e-24	1.76116e-20	PVP01_1313100::conserved Plasmodium protein, unknown function
PVP01_1234200	0.000250928	0.361	0.032	6.41191e-59	3.0277e-55	PVP01_1234200::protein disulfide-isomerase, putative
PVP01_0118500	0.000347542	0.127	0.007	1.76518e-25	8.33516e-22	PVP01_0118500::sentrin-specific protease 2, putative
PVP01_1240600	0.000398792	0.213	0.028	2.00698e-28	9.47696e-25	PVP01_1240600::conserved Plasmodium protein, unknown function
PVP01_1145700	0.000769597	0.21	0.022	5.9844e-32	2.82583e-28	PVP01_1145700::mitochondrial chaperone BCS1, putative
PVP01_1111700	0.000902701	0.694	0.177	2.43747e-43	1.15097e-39	PVP01_1111700::ER membrane protein complex subunit 3, putative
PVP01_1120900	0.00117398	0.375	0.035	6.65287e-60	3.14148e-56	PVP01_1120900::DNA methyltransferase 1-associated protein 1, putative
PVP01_API01600	0.00128993	0.127	0.01	3.61004e-22	1.70466e-18	PVP01_API01600::ribosomal protein S3, putative
PVP01_1462000	0.00156877	0.385	0.052	8.05301e-49	3.80263e-45	PVP01_1462000::conserved Plasmodium protein, unknown function
PVP01_1446400	0.00159359	0.416	0.061	1.42277e-49	6.71832e-46	PVP01_1446400::conserved Plasmodium protein, unknown function
PVP01_1308800	0.00177919	0.619	0.119	2.15593e-56	1.01803e-52	PVP01_1308800::conserved protein, unknown function
PVP01_0827100	0.00207919	0.546	0.101	2.76533e-52	1.30579e-48	PVP01_0827100::ubiquitin-protein ligase, putative
PVP01_1223800	0.00212936	0.625	0.123	3.46203e-55	1.63477e-51	PVP01_1223800::GPI transamidase subunit PIG-U, putative
PVP01_1304400	0.00222667	0.278	0.029	3.33984e-42	1.57707e-38	PVP01_1304400::conserved Plasmodium protein, unknown function
PVP01_1315400	0.00226611	0.381	0.055	2.78918e-46	1.31705e-42	PVP01_1315400::queuine tRNA-ribosyltransferase, putative
PVP01_1317000	0.00235897	0.247	0.034	1.13244e-31	5.34736e-28	PVP01_1317000::RNA methyltransferase, putative
PVP01_0914300	0.002417	0.134	0.01	8.60485e-24	4.06321e-20	PVP01_0914300::GTP-binding protein, putative
PVP01_0604000	0.00253514	0.316	0.047	1.13543e-37	5.36151e-34	PVP01_0604000::conserved protein, unknown function
PVP01_1263200	0.0029002	0.749	0.171	2.33999e-54	1.10495e-50	PVP01_1263200::pre-mRNA-splicing factor CWC24, putative
PVP01_1263800	0.00356669	0.344	0.033	4.72692e-54	2.23205e-50	PVP01_1263800::heptatricopeptide repeat-containing protein, putative
PVP01_0923800	0.00384711	0.388	0.042	2.45224e-57	1.15795e-53	PVP01_0923800::leucine-rich repeat protein
PVP01_0814300	0.003968	0.124	0.011	1.22554e-20	5.78702e-17	PVP01_0814300::male gamete fusion factor HAP2
PVP01_0607500	0.00409428	0.395	0.015	1.23721e-86	5.84209e-83	PVP01_0607500::ZIP domain-containing protein, putative
PVP01_0802200	0.00420483	0.914	0.427	1.01276e-17	4.78227e-14	PVP01_0802200::transformer-2 protein homolog beta, putative
PVP01_0608500	0.00448324	0.182	0.014	3.94932e-32	1.86487e-28	PVP01_0608500::conserved protein, unknown function
PVP01_1134500	0.004495	0.481	0.071	1.53958e-56	7.2699e-53	PVP01_1134500::conserved Plasmodium protein, unknown function
PVP01_1028800	0.00475387	0.165	0.028	1.10319e-18	5.20925e-15	PVP01_1028800::actin-like protein, putative
PVP01_1316500	0.00475444	0.729	0.195	7.3456e-42	3.46859e-38	PVP01_1316500::H/ACA ribonucleoprotein complex subunit 3, putative
PVP01_1433700	0.00487677	0.55	0.085	4.16001e-62	1.96436e-58	PVP01_1433700::conserved protein, unknown function
PVP01_1336900	0.00500952	0.192	0.017	1.58445e-31	7.48179e-28	PVP01_1336900::p1/s1 nuclease, putative
PVP01_0713800	0.00515017	0.722	0.186	3.70646e-44	1.75019e-40	PVP01_0713800::ATP-dependent 6-phosphofructokinase, putative
PVP01_0513900	0.00542445	0.199	0.024	1.97004e-28	9.30251e-25	PVP01_0513900::conserved Plasmodium protein, unknown function
PVP01_0211700	0.00551675	0.258	0.049	1.92233e-25	9.07724e-22	PVP01_0211700::vacuolar protein sorting-associated protein VTA1, putative
PVP01_0106300	0.00553537	0.357	0.054	6.71144e-42	3.16914e-38	PVP01_0106300::conserved Plasmodium protein, unknown function
PVP01_1202500	0.00590728	0.512	0.096	9.22024e-49	4.3538e-45	PVP01_1202500::conserved Plasmodium protein, unknown function
PVP01_1322600	0.00591275	0.45	0.053	6.08039e-63	2.87116e-59	PVP01_1322600::phosphoenolpyruvate carboxylase, putative
PVP01_1132200	0.00655012	0.213	0.028	2.12589e-28	1.00385e-24	PVP01_1132200::conserved Plasmodium protein, unknown function
PVP01_0609600	0.00686591	0.131	0.012	1.58718e-21	7.49464e-18	PVP01_0609600::conserved Plasmodium protein, unknown function
PVP01_1237400	0.00798913	0.148	0.012	1.62505e-25	7.67347e-22	PVP01_1237400::nucleoside transporter 3, putative
PVP01_0105500	0.00808276	0.347	0.042	5.02323e-48	2.37197e-44	PVP01_0105500::origin recognition complex subunit 2, putative
PVP01_0320300	0.00824652	0.23	0.023	5.52823e-36	2.61043e-32	PVP01_0320300::protein kinase, putative
PVP01_1127800	0.00879087	0.443	0.068	1.62005e-50	7.6499e-47	PVP01_1127800::conserved Plasmodium protein, unknown function
PVP01_1451250	0.00887197	0.216	0.022	1.45238e-33	6.85816e-30	PVP01_1451250::dolichyl-diphosphooligosaccharide--protein glycosyltransferase subunit OST4, putative
PVP01_0943500	0.0090996	0.698	0.175	2.18486e-44	1.03169e-40	PVP01_0943500::ATP synthase-associated protein, putative
PVP01_1320700	0.00934726	0.33	0.03	1.3059e-53	6.16645e-50	PVP01_1320700::heme/steroid binding domain containing protein, putative
PVP01_0417000	0.00935911	0.151	0.006	1.70831e-32	8.06663e-29	PVP01_0417000::serine-repeat antigen 3 (SERA)
PVP01_1115500	0.00961677	0.203	0.021	4.16699e-31	1.96765e-27	PVP01_1115500::phosphatase 2A regulatory subunit-related protein, putative
PVP01_1020900	0.00976826	0.296	0.041	2.4056e-37	1.13592e-33	PVP01_1020900::conserved protein, unknown function
PVP01_0419700	0.0100384	0.653	0.164	2.79356e-41	1.31912e-37	PVP01_0419700::PCI domain-containing protein, putative
PVP01_0821000	0.010082	0.402	0.052	1.44533e-52	6.82485e-49	PVP01_0821000::CCR4 domain-containing protein 4, putative
PVP01_1446500	0.0103729	0.131	0.01	5.59936e-23	2.64402e-19	PVP01_1446500::NIMA related kinase 1, putative
PVP01_0520100	0.0105012	0.828	0.307	1.55961e-25	7.3645e-22	PVP01_0520100::26S protease regulatory subunit 6B, putative
PVP01_1119200	0.0105656	0.522	0.087	3.63118e-55	1.71464e-51	PVP01_1119200::DNA polymerase epsilon catalytic subunit A, putative
PVP01_0835900	0.0106056	0.155	0.017	5.65992e-23	2.67261e-19	PVP01_0835900::conserved Plasmodium protein, unknown function
PVP01_1132700	0.0106484	0.485	0.085	5.99574e-49	2.83119e-45	PVP01_1132700::conserved Plasmodium protein, unknown function
PVP01_0315700	0.0109678	0.107	0.006	2.73328e-21	1.29065e-17	PVP01_0315700::exosome complex component CSL4, putative
PVP01_0117200	0.0110832	0.43	0.07	5.74788e-47	2.71415e-43	PVP01_0117200::peptidyl-prolyl cis-trans isomerase, putative
PVP01_0306400	0.0112979	0.436	0.067	6.3626e-50	3.00442e-46	PVP01_0306400::methyltransferase, putative
PVP01_1415600	0.0119622	0.622	0.145	2.11336e-44	9.9793e-41	PVP01_1415600::pinin/SDK/MemA domain-containing protein, putative
PVP01_0407000	0.0121145	0.56	0.078	1.45844e-68	6.88673e-65	PVP01_0407000::replication factor C subunit 2, putative
PVP01_1423100	0.0126128	0.918	0.444	4.18595e-20	1.97661e-16	PVP01_1423100::histone H2B variant, putative
PVP01_1430200	0.0129264	0.405	0.051	2.0491e-54	9.67583e-51	PVP01_1430200::ribosomal protein L33, apicoplast, putative
PVP01_1451400	0.0132202	0.11	0.01	3.33663e-18	1.57556e-14	PVP01_1451400::conserved Plasmodium protein, unknown function
PVP01_1017900	0.0134328	0.206	0.02	1.34647e-32	6.35801e-29	PVP01_1017900::RAP protein, putative
PVP01_1006800	0.0136708	0.512	0.067	2.80841e-66	1.32613e-62	PVP01_1006800::DNA replication licensing factor MCM3, putative
PVP01_0420900	0.0141546	0.577	0.1	9.5582e-59	4.51338e-55	PVP01_0420900::translocation protein SEC66, putative
PVP01_0206500	0.0142181	0.189	0.016	3.30327e-32	1.55981e-28	PVP01_0206500::ELM2 domain-containing protein, putative
PVP01_1327000	0.0144712	0.574	0.093	4.83856e-62	2.28477e-58	PVP01_1327000::cytochrome c oxidase assembly protein COX14, putative
PVP01_0506800	0.0145223	0.54	0.092	2.7207e-55	1.28471e-51	PVP01_0506800::conserved Plasmodium protein, unknown function
PVP01_0314700	0.0147486	0.557	0.106	5.56973e-51	2.63003e-47	PVP01_0314700::conserved protein, unknown function
PVP01_1137400	0.0152281	0.773	0.189	1.87274e-51	8.84306e-48	PVP01_1137400::conserved Plasmodium protein, unknown function
PVP01_1342700	0.0156654	0.388	0.045	2.1023e-54	9.92708e-51	PVP01_1342700::RNA-binding protein 8A, putative
PVP01_0422500	0.0158487	0.254	0.039	7.83332e-30	3.6989e-26	PVP01_0422500::nucleic acid-binding protein, putative
PVP01_0603400	0.0159559	0.144	0.011	1.79857e-25	8.49286e-22	PVP01_0603400::serine/threonine protein phosphatase 8, putative
PVP01_0906000	0.0159667	0.237	0.019	1.31123e-40	6.19161e-37	PVP01_0906000::WD repeat-containing protein WRAP73, putative
PVP01_0531900	0.0163243	0.375	0.041	5.01372e-55	2.36748e-51	PVP01_0531900::apical asparagine-rich protein AARP
PVP01_0836400	0.0165273	0.488	0.071	2.26153e-58	1.0679e-54	PVP01_0836400::IBR domain protein, putative
PVP01_1344300	0.0169437	0.564	0.091	3.05955e-61	1.44472e-57	PVP01_1344300::rRNA biogenesis protein RRP5, putative
PVP01_0515100	0.0175533	0.131	0.014	3.54426e-20	1.6736e-16	PVP01_0515100::perforin-like protein 5
PVP01_0934300	0.0177785	0.12	0.007	8.77722e-24	4.1446e-20	PVP01_0934300::conserved protein, unknown function
PVP01_0608700	0.0179596	0.656	0.169	1.39869e-39	6.60463e-36	PVP01_0608700::conserved Plasmodium protein, unknown function
PVP01_1248000	0.0183457	0.419	0.052	2.151e-56	1.0157e-52	PVP01_1248000::golgi apparatus membrane protein TVP23, putative
PVP01_0942500	0.0184274	0.656	0.124	2.25808e-61	1.06627e-57	PVP01_0942500::EELM2 domain-containing protein, putative
PVP01_0114900	0.0185682	0.227	0.027	5.92469e-32	2.79764e-28	PVP01_0114900::phosphatidic acid phosphatase 2, putative
PVP01_0731500	0.0186688	0.56	0.113	1.54628e-48	7.30156e-45	PVP01_0731500::importin alpha re-exporter, putative
PVP01_1403200	0.0187913	0.316	0.052	7.8919e-35	3.72656e-31	PVP01_1403200::hypothetical protein
PVP01_1446700	0.0188223	0.234	0.022	1.56893e-37	7.40848e-34	PVP01_1446700::RNA pseudouridylate synthase, putative
PVP01_0307100	0.0189219	0.34	0.024	4.23033e-61	1.99756e-57	PVP01_0307100::protein CINCH, putative
PVP01_0907000	0.0194517	0.711	0.181	2.42667e-43	1.14587e-39	PVP01_0907000::conserved Plasmodium protein, unknown function
PVP01_1309000	0.0196534	0.512	0.079	7.10742e-58	3.35612e-54	PVP01_1309000::ABC transporter B family member 7, putative
PVP01_0529600	0.0196605	0.103	0.01	1.20828e-16	5.70548e-13	PVP01_0529600::conserved Plasmodium protein, unknown function
PVP01_1448700	0.0200015	0.515	0.08	4.58687e-58	2.16592e-54	PVP01_1448700::WD repeat-containing protein, putative
PVP01_1461300	0.0200794	0.725	0.207	3.3991e-36	1.60506e-32	PVP01_1461300::RNA polymerase II transcription factor B subunit 2, putative
PVP01_1255500	0.0204538	0.759	0.194	5.97594e-47	2.82184e-43	PVP01_1255500::pre-mRNA-splicing factor CWF18, putative
PVP01_1243300	0.0204828	0.577	0.105	1.21831e-55	5.75286e-52	PVP01_1243300::fam-a protein
PVP01_1132300	0.02099	0.144	0.013	5.53756e-24	2.61484e-20	PVP01_1132300::malate:quinone oxidoreductase, putative
PVP01_0906500	0.0211665	0.643	0.105	3.64228e-69	1.71988e-65	PVP01_0906500::tRNA-splicing ligase RtcB, putative
PVP01_0205900	0.0211714	0.522	0.088	1.4619e-54	6.90311e-51	PVP01_0205900::cleavage and polyadenylation specificity factor subunit 5, putative
PVP01_0616000	0.0213899	0.168	0.018	2.43992e-25	1.15213e-21	PVP01_0616000::ookinete surface protein P28, putative
PVP01_0528900	0.0222867	0.309	0.035	1.80074e-44	8.50312e-41	PVP01_0528900::conserved Plasmodium protein, unknown function
PVP01_0714600	0.0224589	0.526	0.077	7.58579e-63	3.58201e-59	PVP01_0714600::conserved Plasmodium protein, unknown function
PVP01_1221300	0.0225115	0.694	0.198	4.51839e-35	2.13358e-31	PVP01_1221300::AMMECR1 domain-containing protein, putative
PVP01_0837400	0.0227106	0.649	0.165	4.26302e-40	2.013e-36	PVP01_0837400::RNA-binding protein, putative
PVP01_0409400	0.0227317	0.426	0.068	1.94971e-47	9.20654e-44	PVP01_0409400::conserved Plasmodium protein, unknown function
PVP01_1135700	0.0232357	0.433	0.07	4.62979e-48	2.18618e-44	PVP01_1135700::50S ribosomal protein L18, apicoplast, putative
PVP01_0936600	0.0239263	0.388	0.047	1.81855e-53	8.58719e-50	PVP01_0936600::conserved Plasmodium protein, unknown function
PVP01_1101700	0.0239719	0.117	0.007	6.12417e-23	2.89183e-19	PVP01_1101700::conserved Plasmodium protein, unknown function
PVP01_1440100	0.0240317	0.491	0.078	9.2984e-55	4.3907e-51	PVP01_1440100::conserved protein, unknown function
PVP01_1268200	0.0241205	0.454	0.059	3.24929e-59	1.53432e-55	PVP01_1268200::OST-HTH associated domain protein, putative
PVP01_1260400	0.0241283	0.316	0.044	4.73662e-40	2.23663e-36	PVP01_1260400::centrin-2, putative
PVP01_1245300	0.0241453	0.175	0.024	1.11337e-22	5.25731e-19	PVP01_1245300::meiotic nuclear division protein 1, putative
PVP01_0726650	0.0241553	0.216	0.021	2.16639e-34	1.02297e-30	PVP01_0726650::conserved Plasmodium protein, unknown function
PVP01_1441500	0.0242083	0.632	0.149	1.7617e-44	8.31876e-41	PVP01_1441500::DNA gyrase subunit A, putative
PVP01_1244900	0.0246179	0.265	0.025	6.81575e-42	3.2184e-38	PVP01_1244900::valine--tRNA ligase, putative
PVP01_0607600	0.0246478	0.787	0.291	1.02988e-23	4.86311e-20	PVP01_0607600::serine/arginine-rich splicing factor 4, putative
PVP01_0833600	0.0247207	0.698	0.192	1.78196e-38	8.41439e-35	PVP01_0833600::ATP synthase-associated protein, putative
PVP01_0617500	0.0256443	0.316	0.049	1.15819e-36	5.46898e-33	PVP01_0617500::phosphatidylinositol N-acetylglucosaminyltransferase subunit A, putative
PVP01_0618900	0.0258886	0.1	0.003	1.94214e-22	9.17078e-19	PVP01_0618900::aspartyl protease, putative
PVP01_0215600	0.0259874	0.344	0.042	5.183e-47	2.44741e-43	PVP01_0215600::dynein heavy chain, putative
PVP01_1318800	0.0261703	0.196	0.018	1.27716e-31	6.03075e-28	PVP01_1318800::endonuclease/exonuclease/phosphatase family protein, putative
PVP01_0825800	0.026303	0.55	0.112	4.99373e-47	2.35804e-43	PVP01_0825800::DER1-like protein, putative
PVP01_1461100	0.0263831	0.11	0.007	2.88365e-21	1.36166e-17	PVP01_1461100::glucose inhibited division protein a homologue, putative
PVP01_0725500	0.0264565	0.134	0.008	2.78115e-26	1.31326e-22	PVP01_0725500::HSP90 co-chaperone p23, putative
PVP01_1338400	0.0264812	0.646	0.146	7.82663e-49	3.69574e-45	PVP01_1338400::conserved Plasmodium protein, unknown function
PVP01_0518400	0.0266734	0.529	0.085	1.82661e-57	8.62526e-54	PVP01_0518400::adenylate kinase 2, putative
PVP01_1130000	0.0268859	0.595	0.117	2.1422e-52	1.01155e-48	PVP01_1130000::acyl-CoA synthetase, putative
PVP01_1269900	0.0273918	0.134	0.008	2.69191e-26	1.27112e-22	PVP01_1269900::mediator of RNA polymerase II transcription subunit 31, putative
PVP01_0828000	0.027962	0.399	0.056	1.63942e-49	7.74136e-46	PVP01_0828000::tetratricopeptide repeat protein, putative
PVP01_1117200	0.0281185	0.804	0.226	1.59751e-41	7.54345e-38	PVP01_1117200::60S ribosomal protein L7-2, putative
PVP01_0943600	0.0282233	0.412	0.064	2.5646e-47	1.211e-43	PVP01_0943600::conserved Plasmodium protein, unknown function
PVP01_0923400	0.0288031	0.866	0.322	3.05853e-28	1.44424e-24	PVP01_0923400::calcium-dependent protein kinase 6, putative
PVP01_1103000	0.0289105	0.275	0.037	6.51607e-36	3.07689e-32	PVP01_1103000::glycosylphosphatidylinositol anchor attachment 1 protein, putative
PVP01_1264300	0.0290884	0.512	0.073	7.70692e-62	3.63921e-58	PVP01_1264300::conserved Plasmodium protein, unknown function
PVP01_0707100	0.0296397	0.347	0.05	2.12645e-42	1.00411e-38	PVP01_0707100::ribosomal RNA methyltransferase, putative
PVP01_0732100	0.0300653	0.512	0.076	6.31614e-60	2.98248e-56	PVP01_0732100::conserved Plasmodium protein, unknown function
PVP01_1019100	0.0302079	0.23	0.021	1.92053e-37	9.06877e-34	PVP01_1019100::inositol polyphosphate multikinase, putative
PVP01_0613000	0.0303887	0.268	0.025	1.20019e-42	5.6673e-39	PVP01_0613000::palmitoyltransferase DHHC10, putative
PVP01_0116600	0.0308507	0.515	0.092	4.97231e-51	2.34792e-47	PVP01_0116600::conserved Plasmodium protein, unknown function
PVP01_1467100	0.0312736	0.612	0.14	4.31611e-45	2.03807e-41	PVP01_1467100::rRNA-processing protein FCF2, putative
PVP01_0837800	0.0313615	0.756	0.215	2.16977e-38	1.02456e-34	PVP01_0837800::pre-mRNA-splicing factor PRP46, putative
PVP01_1313900	0.0313628	0.481	0.074	6.85548e-55	3.23716e-51	PVP01_1313900::conserved Plasmodium protein, unknown function
PVP01_0617000	0.0313736	0.11	0.011	1.57328e-17	7.42904e-14	PVP01_0617000::conserved Plasmodium protein, unknown function
PVP01_1308700	0.0314005	0.172	0.014	1.13511e-29	5.35997e-26	PVP01_1308700::porphobilinogen deaminase, putative
PVP01_1328500	0.0315406	0.344	0.042	4.89883e-47	2.31323e-43	PVP01_1328500::glycine--tRNA ligase, putative
PVP01_1436400	0.0318322	0.103	0.014	2.87881e-14	1.35937e-10	PVP01_1436400::anaphase-promoting complex subunit 10, putative
PVP01_1403800	0.0319623	0.151	0.018	1.19166e-21	5.62701e-18	PVP01_1403800::conserved protein, unknown function
PVP01_1209600	0.0320164	0.155	0.017	5.88731e-23	2.77999e-19	PVP01_1209600::rhomboid protease ROM6, putative
PVP01_0704500	0.0321689	0.402	0.058	1.63455e-48	7.71835e-45	PVP01_0704500::exoribonuclease II, putative
PVP01_1332300	0.0322228	0.113	0.011	2.5794e-18	1.21799e-14	PVP01_1332300::conserved Plasmodium protein, unknown function
PVP01_1443400	0.0323414	0.505	0.077	5.54385e-58	2.61781e-54	PVP01_1443400::DNA-binding protein, putative
PVP01_0621800	0.0325812	0.423	0.051	8.10174e-58	3.82564e-54	PVP01_0621800::conserved Plasmodium protein, unknown function
PVP01_1020100	0.032671	0.168	0.004	4.2883e-39	2.02494e-35	PVP01_1020100::ras-related protein Rab-1A, putative
PVP01_1408400	0.0327787	0.302	0.025	7.80094e-51	3.68361e-47	PVP01_1408400::conserved Plasmodium protein, unknown function
PVP01_1410000	0.0328974	0.694	0.185	2.7557e-40	1.30124e-36	PVP01_1410000::conserved protein, unknown function
PVP01_0709300	0.033328	0.364	0.047	6.59576e-48	3.11452e-44	PVP01_0709300::cytosolic Fe-S cluster assembly factor NBP35, putative
PVP01_1112100	0.0334522	0.186	0.014	5.52747e-33	2.61007e-29	PVP01_1112100::ADP-ribosylation factor, putative
PVP01_0104400	0.0336893	0.54	0.105	3.04776e-49	1.43915e-45	PVP01_0104400::tRNA m5C-methyltransferase, putative
PVP01_0604900	0.0337722	0.34	0.037	2.66116e-50	1.2566e-46	PVP01_0604900::conserved Plasmodium protein, unknown function
PVP01_1216600	0.0337762	0.649	0.135	1.88648e-53	8.90794e-50	PVP01_1216600::26S proteasome regulatory subunit RPN3, putative
PVP01_1210800	0.0338131	0.409	0.076	4.20059e-40	1.98352e-36	PVP01_1210800::aminomethyltransferase, putative
PVP01_1429600	0.0342051	0.701	0.189	1.85572e-41	8.76269e-38	PVP01_1429600::conserved Plasmodium protein, unknown function
PVP01_0602200	0.0344343	0.141	0.01	3.02496e-26	1.42839e-22	PVP01_0602200::DNA polymerase delta catalytic subunit, putative
PVP01_1109800	0.0344394	0.701	0.151	6.10212e-55	2.88142e-51	PVP01_1109800::RuvB-like helicase 3, putative
PVP01_1257200	0.0346803	0.447	0.053	1.20327e-61	5.68186e-58	PVP01_1257200::conserved protein, unknown function
PVP01_1025000	0.0347993	0.364	0.037	3.63825e-55	1.71798e-51	PVP01_1025000::alpha-soluble NSF attachment protein, putative
PVP01_0507800	0.0352091	0.467	0.065	2.81457e-58	1.32904e-54	PVP01_0507800::ubiquitin conjugation factor E4 B, putative
PVP01_1250700	0.0354239	0.447	0.068	1.37813e-51	6.50751e-48	PVP01_1250700::conserved Plasmodium protein, unknown function
PVP01_0417800	0.0362473	0.12	0.017	3.50278e-16	1.65401e-12	PVP01_0417800::serine-repeat antigen (SERA)
PVP01_1029100	0.036353	0.478	0.064	5.50326e-61	2.59864e-57	PVP01_1029100::transmembrane protein TMEM222, putative
PVP01_1317900	0.0364303	0.151	0.021	5.59209e-20	2.64058e-16	PVP01_1317900::mitogen-activated protein kinase 1, putative
PVP01_1418400	0.0364306	0.326	0.041	4.84304e-44	2.28688e-40	PVP01_1418400::conserved protein, unknown function
PVP01_1252000	0.036468	0.192	0.013	1.87957e-35	8.87532e-32	PVP01_1252000::protein phosphatase 2C, putative
PVP01_0415100	0.0364867	0.344	0.044	8.55407e-46	4.03923e-42	PVP01_0415100::RING zinc finger protein, putative
PVP01_1234400	0.0368461	0.234	0.013	9.3e-46	4.39146e-42	PVP01_1234400::M1-family alanyl aminopeptidase, putative
PVP01_1443900	0.0373139	0.577	0.091	3.80534e-64	1.79688e-60	PVP01_1443900::VAC14 domain-containing protein, putative
PVP01_1215500	0.0374448	0.952	0.524	1.64759e-12	7.77991e-09	PVP01_1215500::conserved protein, unknown function
PVP01_1335000	0.0378824	0.639	0.13	2.15374e-54	1.017e-50	PVP01_1335000::DnaJ protein, putative
PVP01_1256000	0.0382494	0.68	0.152	1.69352e-51	7.99678e-48	PVP01_1256000::conserved Plasmodium protein, unknown function
PVP01_1231600	0.0383533	0.381	0.057	2.69249e-45	1.27139e-41	PVP01_1231600::beta-hydroxyacyl-ACP dehydratase, putative
PVP01_1241600	0.0384346	0.296	0.044	3.41385e-35	1.61202e-31	PVP01_1241600::mediator of RNA polymerase II transcription subunit 4, putative
PVP01_1251000	0.0385579	0.402	0.044	6.05819e-59	2.86068e-55	PVP01_1251000::polyprenol reductase, putative
PVP01_1344400	0.0386177	0.615	0.108	1.83109e-61	8.6464e-58	PVP01_1344400::ribosomal protein L16, mitochondrial, putative
PVP01_1406400	0.0388936	0.667	0.122	9.57059e-65	4.51923e-61	PVP01_1406400::mitogen-activated protein kinase phosphatase 1, putative
PVP01_1018900	0.0389855	0.127	0.013	4.66187e-20	2.20133e-16	PVP01_1018900::pre-mRNA-splicing factor CWC2, putative
PVP01_1221800	0.0391669	0.553	0.099	8.12897e-55	3.8385e-51	PVP01_1221800::isoleucine--tRNA ligase, putative
PVP01_1104300	0.0391728	0.77	0.214	8.53557e-41	4.0305e-37	PVP01_1104300::alanine--tRNA ligase, putative
PVP01_0622600	0.0392077	0.192	0.023	1.39342e-27	6.57973e-24	PVP01_0622600::conserved Plasmodium protein, unknown function
PVP01_1107300	0.0392893	0.144	0.012	1.00886e-24	4.76381e-21	PVP01_1107300::WD repeat-containing protein, putative
PVP01_1222900	0.0393757	0.636	0.149	1.36858e-45	6.46241e-42	PVP01_1222900::glutamine--tRNA ligase, putative
PVP01_0711700	0.0394549	0.56	0.074	4.22339e-72	1.99428e-68	PVP01_0711700::conserved protein, unknown function
PVP01_0212600	0.039888	0.361	0.038	9.73942e-54	4.59895e-50	PVP01_0212600::mitochondrial import inner membrane translocase subunit TIM50, putative
PVP01_0920100	0.0399248	0.584	0.085	5.22931e-69	2.46928e-65	PVP01_0920100::AP-4 complex subunit mu, putative
PVP01_1137800	0.0401343	0.564	0.083	1.18839e-66	5.61156e-63	PVP01_1137800::SWI/SNF-related matrix-associated actin-dependent regulator of chromatin, putative
PVP01_1266500	0.0403944	0.409	0.062	1.29985e-47	6.13787e-44	PVP01_1266500::allantoicase, putative
PVP01_0613400	0.0404384	0.595	0.128	9.014e-48	4.25641e-44	PVP01_0613400::rRNA-processing protein EBP2, putative
PVP01_1425100	0.040441	0.509	0.091	5.96233e-51	2.81541e-47	PVP01_1425100::FAD-dependent monooxygenase, putative
PVP01_1414100	0.0410821	0.206	0.018	5.15619e-34	2.43475e-30	PVP01_1414100::methionyl-tRNA formyltransferase, putative
PVP01_0834600	0.0415383	0.457	0.053	4.3207e-64	2.04023e-60	PVP01_0834600::DNA-(apurinic or apyrimidinic site) lyase, putative
PVP01_1419300	0.0420228	0.674	0.152	1.85875e-51	8.77704e-48	PVP01_1419300::structural maintenance of chromosomes protein 2, putative
PVP01_1239700	0.0421703	0.148	0.011	2.76232e-26	1.30437e-22	PVP01_1239700::DNA-3-methyladenine glycosylase, putative
PVP01_1447100	0.0424172	0.388	0.059	4.18206e-45	1.97477e-41	PVP01_1447100::conserved protein, unknown function
PVP01_0419200	0.042889	0.674	0.152	6.71322e-51	3.16998e-47	PVP01_0419200::26S proteasome regulatory subunit RPN1, putative
PVP01_0832800	0.0435064	0.564	0.127	2.96656e-42	1.40081e-38	PVP01_0832800::ATP-dependent Clp protease proteolytic subunit, putative
PVP01_1337000	0.043594	0.107	0.002	1.99344e-26	9.413e-23	PVP01_1337000::p1/s1 nuclease, putative
PVP01_0816100	0.0444891	0.337	0.032	5.64252e-53	2.6644e-49	PVP01_0816100::conserved Plasmodium protein, unknown function
PVP01_1463800	0.0446175	0.478	0.064	2.73802e-61	1.29289e-57	PVP01_1463800::conserved Plasmodium protein, unknown function
PVP01_1201800	0.0458044	0.251	0.018	8.086e-45	3.81821e-41	PVP01_1201800::tryptophan-rich protein
PVP01_0605500	0.0465462	0.45	0.061	6.77419e-57	3.19877e-53	PVP01_0605500::cytoplasmic dynein intermediate chain, putative
PVP01_1330700	0.0466089	0.663	0.153	3.07014e-48	1.44972e-44	PVP01_1330700::conserved Plasmodium protein, unknown function
PVP01_0215800	0.0466105	0.282	0.019	1.13021e-51	5.33686e-48	PVP01_0215800::tRNA pseudouridine synthase D, putative
PVP01_1008600	0.0467491	0.591	0.111	4.11063e-55	1.94104e-51	PVP01_1008600::structural maintenance of chromosomes protein 6, putative
PVP01_1433900	0.0467839	0.289	0.03	7.38409e-44	3.48677e-40	PVP01_1433900::SUN domain-containing protein, putative
PVP01_0826000	0.0468455	0.433	0.058	5.53365e-55	2.61299e-51	PVP01_0826000::conserved Plasmodium protein, unknown function
PVP01_1238600	0.0468606	0.612	0.121	3.53071e-54	1.6672e-50	PVP01_1238600::telomere length and silencing protein 1, putative
PVP01_0420200	0.0473123	0.261	0.024	1.4837e-42	7.00604e-39	PVP01_0420200::2-methoxy-6-polyprenyl-1,4-benzoquinol methylase, mitochondrial, putative
PVP01_0831500	0.0475979	0.261	0.039	2.13767e-31	1.00941e-27	PVP01_0831500::conserved protein, unknown function
PVP01_0105800	0.0479965	0.381	0.048	5.11417e-51	2.41491e-47	PVP01_0105800::RNA helicase, putative
PVP01_1409700	0.0480406	0.313	0.037	2.03536e-43	9.61095e-40	PVP01_1409700::conserved Plasmodium protein, unknown function
PVP01_0813200	0.0481553	0.478	0.073	1.42509e-54	6.72927e-51	PVP01_0813200::U3 small nucleolar RNA-associated protein 13, putative
PVP01_0830400	0.0483427	0.639	0.147	5.51354e-46	2.60349e-42	PVP01_0830400::YTH domain-containing protein 2, putative
PVP01_1405800	0.048357	0.784	0.218	3.81762e-42	1.80268e-38	PVP01_1405800::DNA-directed RNA polymerase II subunit RPB11, putative
PVP01_0308500	0.0487134	0.595	0.112	6.54711e-56	3.09154e-52	PVP01_0308500::protein SOF1, putative
PVP01_0316500	0.0487607	0.107	0.01	2.00697e-17	9.4769e-14	PVP01_0316500::Ham1-like protein, putative
PVP01_1446600	0.0492208	0.67	0.117	8.44638e-68	3.98838e-64	PVP01_1446600::conserved Plasmodium protein, unknown function
PVP01_1313000	0.0500571	0.608	0.091	2.61786e-70	1.23616e-66	PVP01_1313000::GTP-binding protein, putative
PVP01_0914600	0.0501275	0.361	0.038	1.48392e-53	7.00707e-50	PVP01_0914600::conserved Plasmodium protein, unknown function
PVP01_1224500	0.0505802	0.677	0.16	1.47089e-46	6.94557e-43	PVP01_1224500::PITH domain-containing protein, putative
PVP01_1334000	0.0506739	0.399	0.052	9.19236e-52	4.34063e-48	PVP01_1334000::ATP-dependent protease, putative
PVP01_1201900	0.0508515	0.405	0.031	7.58676e-71	3.58247e-67	PVP01_1201900::Plasmodium exported protein, unknown function
PVP01_1312000	0.051126	0.718	0.181	1.14673e-45	5.41488e-42	PVP01_1312000::conserved Plasmodium protein, unknown function
PVP01_1108400	0.0515608	0.674	0.146	5.92361e-53	2.79713e-49	PVP01_1108400::conserved Plasmodium protein, unknown function
PVP01_0407100	0.0515742	0.509	0.075	9.80659e-60	4.63067e-56	PVP01_0407100::thioesterase/thiol ester dehydrase-isomerase, putative
PVP01_0511400	0.0517642	0.351	0.027	1.91251e-61	9.03086e-58	PVP01_0511400::conserved Plasmodium protein, unknown function
PVP01_1007500	0.0520721	0.643	0.151	5.88065e-45	2.77684e-41	PVP01_1007500::WD repeat-containing protein 55, putative
PVP01_0117400	0.0521607	0.698	0.137	1.52325e-61	7.19279e-58	PVP01_0117400::serine/threonine protein phosphatase 2B catalytic subunit A, putative
PVP01_1233200	0.0527459	0.722	0.192	2.22517e-40	1.05072e-36	PVP01_1233200::conserved Plasmodium protein, unknown function
PVP01_1336700	0.0528295	0.107	0.003	3.46274e-24	1.63511e-20	PVP01_1336700::conserved Plasmodium protein, unknown function
PVP01_1131500	0.052921	0.57	0.112	2.30034e-50	1.08622e-46	PVP01_1131500::conserved Plasmodium protein, unknown function
PVP01_1464300	0.0529405	0.11	0.01	6.39182e-19	3.01822e-15	PVP01_1464300::conserved protein, unknown function
PVP01_1126800	0.0529668	0.512	0.078	2.08863e-58	9.86252e-55	PVP01_1126800::conserved Plasmodium protein, unknown function
PVP01_0525500	0.053027	0.55	0.088	5.40556e-60	2.55251e-56	PVP01_0525500::glutamyl-tRNA(Gln) amidotransferase subunit A, putative
PVP01_1110800	0.0532542	0.729	0.181	1.23895e-46	5.8503e-43	PVP01_1110800::conserved Plasmodium protein, unknown function
PVP01_0812400	0.0533887	0.485	0.064	1.22256e-62	5.77293e-59	PVP01_0812400::cytochrome b-c1 complex subunit 7, putative
PVP01_1132800	0.0536038	0.165	0.005	4.29267e-37	2.027e-33	PVP01_1132800::conserved Plasmodium protein, unknown function
PVP01_0521500	0.053669	0.151	0.014	7.60393e-25	3.59057e-21	PVP01_0521500::arsenical pump-driving ATPase, putative
PVP01_1414500	0.0540655	0.271	0.038	5.6681e-34	2.67648e-30	PVP01_1414500::Clu domain-containing protein, putative
PVP01_0611700	0.0543585	0.179	0.03	1.53738e-20	7.25951e-17	PVP01_0611700::conserved Plasmodium protein, unknown function
PVP01_1136700	0.0547534	0.351	0.039	8.72729e-51	4.12102e-47	PVP01_1136700::conserved Plasmodium protein, unknown function
PVP01_0821400	0.0547787	0.223	0.023	2.00584e-34	9.47158e-31	PVP01_0821400::triosephosphate isomerase, putative
PVP01_0214600	0.0548461	0.622	0.133	1.46723e-49	6.92826e-46	PVP01_0214600::RNA-binding protein, putative
PVP01_0911900	0.0552759	0.574	0.112	2.90444e-52	1.37148e-48	PVP01_0911900::replication factor C subunit 5, putative
PVP01_0113500	0.0553157	0.653	0.126	5.42606e-59	2.56218e-55	PVP01_0113500::conserved protein, unknown function
PVP01_0723800	0.0554857	0.137	0.014	9.59859e-22	4.53245e-18	PVP01_0723800::proline--tRNA ligase, putative
PVP01_0908000	0.0554971	0.502	0.09	2.78999e-50	1.31743e-46	PVP01_0908000::conserved protein, unknown function
PVP01_1436000	0.0555676	0.708	0.19	4.31281e-40	2.03651e-36	PVP01_1436000::multiple RNA-binding domain-containing protein 1, putative
PVP01_0110500	0.0556501	0.711	0.212	4.4113e-34	2.08301e-30	PVP01_0110500::conserved protein, unknown function
PVP01_1322000	0.0556987	0.605	0.099	9.09393e-66	4.29415e-62	PVP01_1322000::conserved Plasmodium protein, unknown function
PVP01_1241700	0.0558023	0.45	0.065	4.16485e-54	1.96664e-50	PVP01_1241700::conserved oligomeric Golgi complex subunit 6, putative
PVP01_1430500	0.055808	0.117	0.004	8.53405e-26	4.02978e-22	PVP01_1430500::conserved Plasmodium protein, unknown function
PVP01_1408200	0.0560719	0.268	0.024	3.60871e-44	1.70403e-40	PVP01_1408200::ATP-dependent RNA helicase DBP6, putative
PVP01_0306500	0.0561936	0.203	0.014	3.59201e-37	1.69615e-33	PVP01_0306500::peptidyl-tRNA hydrolase 2, putative
PVP01_1010300	0.0563371	0.481	0.077	2.08462e-53	9.84358e-50	PVP01_1010300::conserved protein, unknown function
PVP01_0945600	0.0569622	0.718	0.133	7.39134e-68	3.49019e-64	PVP01_0945600::ras-related protein Rab-6, putative
PVP01_1032800	0.0569756	0.175	0.016	5.61556e-29	2.65167e-25	PVP01_1032800::protein Mpv17, putative
PVP01_0930200	0.057418	0.32	0.032	5.04211e-49	2.38088e-45	PVP01_0930200::A/G-specific adenine glycosylase, putative
PVP01_1303100	0.0575206	0.887	0.42	5.45759e-16	2.57707e-12	PVP01_1303100::ubiquitin-conjugating enzyme E2, putative
PVP01_1432700	0.0576678	0.502	0.076	3.41272e-58	1.61148e-54	PVP01_1432700::W2 domain-containing protein, putative
PVP01_1256600	0.0578461	0.622	0.128	1.83947e-52	8.68599e-49	PVP01_1256600::E3 ubiquitin-protein ligase ZNF598, putative
PVP01_1460300	0.057918	0.742	0.197	1.5417e-42	7.27989e-39	PVP01_1460300::dolichyl-diphosphooligosaccharide--protein glycosyltransferase subunit OST5, putative
PVP01_1429500	0.0579585	0.227	0.017	9.57989e-40	4.52362e-36	PVP01_1429500::hydroxymethyldihydropterin pyrophosphokinase-dihydropteroate synthase, putative
PVP01_1345900	0.0580705	0.258	0.026	1.32499e-39	6.25659e-36	PVP01_1345900::conserved Plasmodium protein, unknown function
PVP01_API01800	0.0581621	0.11	0.003	3.69978e-26	1.74704e-22	PVP01_API01800::apicoplast ribosomal protein S17, putative
PVP01_0711400	0.0583051	0.577	0.102	1.90267e-57	8.98443e-54	PVP01_0711400::conserved protein, unknown function
PVP01_0211000	0.0585706	0.485	0.058	1.12641e-66	5.31892e-63	PVP01_0211000::L-seryl-tRNA(Sec) kinase, putative
PVP01_0919200	0.0586387	0.567	0.095	2.73317e-59	1.2906e-55	PVP01_0919200::histone acetyltransferase MYST, putative
PVP01_0732700	0.0589329	0.124	0.003	1.36227e-28	6.43266e-25	PVP01_0732700::histidine--tRNA ligase, putative
PVP01_1104000	0.0590259	0.491	0.075	1.5352e-56	7.24922e-53	PVP01_1104000::conserved protein, unknown function
PVP01_0714400	0.0592545	0.436	0.071	4.24061e-48	2.00242e-44	PVP01_0714400::major facilitator superfamily domain-containing protein, putative
PVP01_0312200	0.0594316	0.344	0.031	1.9417e-55	9.16871e-52	PVP01_0312200::transcription initiation factor IIA subunit 1, putative
PVP01_1447900	0.0595977	0.144	0.007	9.05439e-30	4.27548e-26	PVP01_1447900::conserved Plasmodium protein, unknown function
PVP01_0107600	0.0596639	0.66	0.15	4.74599e-49	2.24106e-45	PVP01_0107600::AAA family ATPase, putative
PVP01_0004210	0.0596658	0.601	0.154	1.46001e-42	6.89419e-39	PVP01_0004210::early transcribed membrane protein
PVP01_0611500	0.0597557	0.289	0.027	5.0291e-46	2.37474e-42	PVP01_0611500::conserved Plasmodium protein, unknown function
PVP01_1431400	0.0598689	0.505	0.066	4.0677e-65	1.92077e-61	PVP01_1431400::glycerol-3-phosphate 1-O-acyltransferase, putative
PVP01_0934500	0.0599677	0.601	0.114	1.29499e-55	6.11494e-52	PVP01_0934500::FHA domain-containing protein, putative
PVP01_1406700	0.0605703	0.289	0.031	1.50796e-42	7.12057e-39	PVP01_1406700::conserved Plasmodium protein, unknown function
PVP01_0829300	0.0609583	0.144	0.012	9.84504e-25	4.64883e-21	PVP01_0829300::conserved Plasmodium protein, unknown function
PVP01_1107200	0.0610183	0.601	0.102	4.08547e-62	1.92916e-58	PVP01_1107200::DNA-directed RNA polymerases I, II, and III subunit RPABC1, putative
PVP01_1217600	0.0610744	0.113	0.008	2.87717e-21	1.3586e-17	PVP01_1217600::CDK-related protein kinase 6, putative
PVP01_0823700	0.061509	0.392	0.058	2.0139e-46	9.50965e-43	PVP01_0823700::CS domain-containing protein, putative
PVP01_1237100	0.0618174	0.378	0.042	4.94049e-55	2.3329e-51	PVP01_1237100::mediator of RNA polymerase II transcription subunit 6, putative
PVP01_1114000	0.0618541	0.433	0.07	8.8869e-48	4.19639e-44	PVP01_1114000::pyrroline-5-carboxylate reductase, putative
PVP01_1457500	0.061901	0.55	0.099	4.35881e-54	2.05823e-50	PVP01_1457500::conserved protein, unknown function
PVP01_1457200	0.0623694	0.787	0.198	2.09442e-50	9.88984e-47	PVP01_1457200::ribosomal protein L23, mitochondrial, putative
PVP01_0720000	0.0625962	0.502	0.078	1.09569e-56	5.17385e-53	PVP01_0720000::conserved Plasmodium protein, unknown function
PVP01_0606400	0.0627124	0.598	0.112	2.24862e-56	1.0618e-52	PVP01_0606400::conserved Plasmodium protein, unknown function
PVP01_1416700	0.0631288	0.574	0.109	5.65637e-53	2.67094e-49	PVP01_1416700::transcription factor MYB1, putative
PVP01_1327800	0.0634687	0.237	0.02	6.82526e-40	3.22289e-36	PVP01_1327800::conserved Plasmodium protein, unknown function
PVP01_0729000	0.0634937	0.68	0.153	1.38612e-50	6.54525e-47	PVP01_0729000::zinc finger protein, putative
PVP01_0809200	0.0635752	0.21	0.018	7.91768e-35	3.73873e-31	PVP01_0809200::ribonuclease, putative
PVP01_0825100	0.0638548	0.179	0.009	1.56031e-36	7.3678e-33	PVP01_0825100::zinc finger protein, putative
PVP01_1206300	0.0643803	0.536	0.074	5.65831e-67	2.67186e-63	PVP01_1206300::TBC domain protein, putative
PVP01_0619200	0.0644022	0.172	0.01	5.63279e-33	2.6598e-29	PVP01_0619200::conserved protein, unknown function
PVP01_1251600	0.0644497	0.127	0.01	3.41981e-22	1.61483e-18	PVP01_1251600::conserved protein, unknown function
PVP01_1442200	0.0649733	0.23	0.023	4.91851e-36	2.32252e-32	PVP01_1442200::GTP cyclohydrolase 1, putative
PVP01_0313500	0.0649965	0.67	0.139	1.34024e-54	6.3286e-51	PVP01_0313500::serine--tRNA ligase, putative
PVP01_1311300	0.0650964	0.804	0.31	3.15471e-22	1.48965e-18	PVP01_1311300::peripheral plastid protein 1, putative
PVP01_1248600	0.0654887	0.498	0.068	1.4836e-62	7.00556e-59	PVP01_1248600::alpha/beta hydrolase, putative
PVP01_0922700	0.0656128	0.464	0.07	4.30455e-54	2.03261e-50	PVP01_0922700::GPI transamidase component GPI16, putative
PVP01_0729700	0.0656761	0.433	0.07	1.18469e-47	5.59413e-44	PVP01_0729700::elongation factor Tu, putative
PVP01_1428200	0.0657838	0.588	0.117	1.03406e-51	4.88285e-48	PVP01_1428200::proteasome activator complex subunit 4, putative
PVP01_1250300	0.0659155	0.275	0.015	1.87978e-54	8.87631e-51	PVP01_1250300::ribosomal protein L28, mitochondrial, putative
PVP01_1339400	0.0661671	0.622	0.112	2.39183e-61	1.12942e-57	PVP01_1339400::histidine phosphatase, putative
PVP01_0913100	0.0661947	0.471	0.078	3.6254e-50	1.71191e-46	PVP01_0913100::conserved Plasmodium protein, unknown function
PVP01_0114200	0.0669865	0.206	0.014	5.43926e-38	2.56842e-34	PVP01_0114200::ferlin-like protein, putative
PVP01_0416000	0.0670598	0.646	0.115	3.4291e-63	1.61922e-59	PVP01_0416000::protein P22, putative
PVP01_0214100	0.0672597	0.395	0.049	1.25018e-53	5.90336e-50	PVP01_0214100::SDH5 domain-containing protein, putative
PVP01_0410800	0.067336	0.598	0.133	7.4277e-46	3.50736e-42	PVP01_0410800::protein transport protein SEC31, putative
PVP01_1329000	0.0673867	0.526	0.061	4.78351e-74	2.25877e-70	PVP01_1329000::YTH domain-containing protein 1, putative
PVP01_1446300	0.0674307	0.168	0.012	1.90125e-30	8.97771e-27	PVP01_1446300::leucine-rich repeat protein
PVP01_0804200	0.0675168	0.856	0.315	6.39363e-27	3.01907e-23	PVP01_0804200::conserved Plasmodium protein, unknown function
PVP01_0918100	0.0675788	0.46	0.068	1.37895e-54	6.51139e-51	PVP01_0918100::tyrosine--tRNA ligase, putative
PVP01_1270100	0.0676865	0.687	0.131	2.89587e-63	1.36743e-59	PVP01_1270100::conserved protein, unknown function
PVP01_0302500	0.0678905	0.33	0.037	3.31133e-47	1.56361e-43	PVP01_0302500::conserved Plasmodium protein, unknown function
PVP01_0605700	0.0679393	0.175	0.016	5.0277e-29	2.37408e-25	PVP01_0605700::ribosomal silencing factor RsfS, putative
PVP01_0819600	0.0679472	0.519	0.08	5.88888e-59	2.78073e-55	PVP01_0819600::conserved protein, unknown function
PVP01_1309700	0.0680147	0.56	0.099	4.17136e-56	1.96971e-52	PVP01_1309700::general transcription factor 3C polypeptide 5, putative
PVP01_1325800	0.0682602	0.656	0.118	6.98735e-65	3.29943e-61	PVP01_1325800::cyclophilin, putative
PVP01_0818800	0.068275	0.144	0.01	2.93431e-26	1.38558e-22	PVP01_0818800::pseudo protein kinase 1, putative
PVP01_1436900	0.0683319	0.113	0.016	2.51156e-15	1.18596e-11	PVP01_1436900::conserved Plasmodium protein, unknown function
PVP01_0713400	0.0688297	0.399	0.053	3.42674e-51	1.61811e-47	PVP01_0713400::type II NADH:ubiquinone oxidoreductase, putative
PVP01_1342300	0.0696281	0.457	0.066	6.21289e-55	2.93372e-51	PVP01_1342300::pentatricopeptide repeat-containing protein 1, putative
PVP01_0512500	0.0696887	0.608	0.115	3.32256e-56	1.56891e-52	PVP01_0512500::protein transport protein SEC61 subunit beta, putative
PVP01_1265000	0.0697375	0.241	0.017	5.65676e-44	2.67112e-40	PVP01_1265000::ADP-ribosylation factor, putative
PVP01_1410700	0.0698305	0.529	0.09	5.41613e-55	2.5575e-51	PVP01_1410700::vacuolar protein sorting-associated protein 18, putative
PVP01_1221400	0.0699123	0.57	0.109	2.42159e-52	1.14347e-48	PVP01_1221400::transmembrane emp24 domain-containing protein, putative
PVP01_0618200	0.0703248	0.773	0.258	1.77872e-33	8.39913e-30	PVP01_0618200::S-adenosylmethionine decarboxylase/ornithine decarboxylase, putative
PVP01_0604700	0.0710124	0.533	0.067	8.36533e-71	3.95011e-67	PVP01_0604700::TMEM94 domain-containing protein, putative
PVP01_0611400	0.0717158	0.254	0.024	3.64032e-40	1.71896e-36	PVP01_0611400::conserved protein, unknown function
PVP01_1136800	0.0717392	0.148	0.01	6.19603e-28	2.92576e-24	PVP01_1136800::transmembrane protein 234, putative
PVP01_1204000	0.0723177	0.113	0.009	1.69743e-20	8.01525e-17	PVP01_1204000::conserved Plasmodium protein, unknown function
PVP01_1416100	0.0723223	0.326	0.025	5.56e-57	2.62543e-53	PVP01_1416100::heptatricopeptide repeat-containing protein, putative
PVP01_1247600	0.0724042	0.22	0.013	2.5171e-42	1.18858e-38	PVP01_1247600::OPA3-like protein, putative
PVP01_0521000	0.0725601	0.168	0.01	3.9182e-32	1.85017e-28	PVP01_0521000::RNA-binding protein, putative
PVP01_1338100	0.0729082	0.436	0.076	2.87172e-45	1.35603e-41	PVP01_1338100::ankyrin-repeat protein, putative
PVP01_0518300	0.0730334	0.158	0.005	2.65444e-35	1.25343e-31	PVP01_0518300::NEDD8-activating enzyme E1 catalytic subunit, putative
PVP01_0213400	0.0730414	0.241	0.022	4.16122e-39	1.96493e-35	PVP01_0213400::conserved Plasmodium protein, unknown function
PVP01_0010670	0.0730435	0.127	0.006	2.04882e-26	9.67451e-23	PVP01_0010670::merozoite surface protein 3, putative
PVP01_1104700	0.0733614	0.323	0.054	3.81659e-35	1.8022e-31	PVP01_1104700::conserved Plasmodium protein, unknown function
PVP01_1109900	0.0735679	0.131	0.011	3.03586e-22	1.43353e-18	PVP01_1109900::14-3-3 protein, putative
PVP01_0948700	0.0738586	0.158	0.007	2.98919e-33	1.4115e-29	PVP01_0948700::tryptophan-rich protein
PVP01_1414900	0.0741839	0.412	0.049	3.37319e-57	1.59282e-53	PVP01_1414900::conserved protein, unknown function
PVP01_1117400	0.0746509	0.79	0.221	1.177e-41	5.55782e-38	PVP01_1117400::V-type proton ATPase 21 kDa proteolipid subunit, putative
PVP01_0817200	0.0747324	0.887	0.364	3.60254e-23	1.70112e-19	PVP01_0817200::translation machinery-associated protein 7, putative
PVP01_0818100	0.0747687	0.34	0.044	1.83645e-44	8.67174e-41	PVP01_0818100::mRNA-capping enzyme subunit beta, putative
PVP01_0937700	0.0751111	0.77	0.264	7.60826e-28	3.59262e-24	PVP01_0937700::DnaJ protein, putative
PVP01_1111800	0.0752454	0.725	0.176	5.80249e-49	2.73994e-45	PVP01_1111800::RNA-binding protein, putative
PVP01_1214700	0.0754762	0.622	0.157	5.05768e-40	2.38824e-36	PVP01_1214700::exosome complex component RRP42, putative
PVP01_1403100	0.0755231	0.103	0.006	1.84055e-20	8.6911e-17	PVP01_1403100::protein UIS3, putative
PVP01_1339600	0.0756028	0.749	0.179	2.0862e-50	9.85102e-47	PVP01_1339600::conserved protein, unknown function
PVP01_0205100	0.0757719	0.326	0.029	9.52741e-54	4.49884e-50	PVP01_0205100::conserved protein, unknown function
PVP01_1345100	0.0758418	0.622	0.087	8.81257e-77	4.1613e-73	PVP01_1345100::translocation associated membrane protein, putative
PVP01_1344500	0.0759226	0.182	0.014	3.71609e-32	1.75474e-28	PVP01_1344500::secreted ookinete adhesive protein, putative
PVP01_1300600	0.0760028	0.117	0.003	6.19448e-28	2.92504e-24	PVP01_1300600::liver stage associated protein 1, putative
PVP01_1422900	0.0761519	0.213	0.015	7.37213e-39	3.48112e-35	PVP01_1422900::negative elongation factor A, putative
PVP01_1430300	0.0768518	0.725	0.167	5.22557e-52	2.46751e-48	PVP01_1430300::acyl-CoA binding protein, putative
PVP01_1223100	0.0775507	0.478	0.061	7.07571e-63	3.34115e-59	PVP01_1223100::conserved Plasmodium protein, unknown function
PVP01_0809500	0.0778022	0.454	0.068	3.6677e-53	1.73189e-49	PVP01_0809500::metalloprotease, putative
PVP01_1014000	0.07798	0.67	0.151	5.57258e-50	2.63137e-46	PVP01_1014000::conserved protein, unknown function
PVP01_1129700	0.0786419	0.354	0.033	1.49532e-56	7.0609e-53	PVP01_1129700::conserved Plasmodium protein, unknown function
PVP01_1268400	0.0786532	0.608	0.112	3.56416e-57	1.683e-53	PVP01_1268400::conserved Plasmodium protein, unknown function
PVP01_1328200	0.0787313	0.23	0.021	1.83459e-37	8.66292e-34	PVP01_1328200::surface protein P113, putative
PVP01_0936300	0.0798574	0.158	0.014	1.70478e-26	8.04996e-23	PVP01_0936300::HotDog domain-containing protein, putative
PVP01_0721100	0.0802241	0.131	0.015	1.41625e-19	6.68755e-16	PVP01_0721100::glutamine synthetase, putative
PVP01_0703300	0.080497	0.564	0.105	2.88883e-53	1.3641e-49	PVP01_0703300::copper-transporting ATPase, putative
PVP01_0307200	0.0805824	0.361	0.037	2.48648e-54	1.17412e-50	PVP01_0307200::AAA family ATPase, putative
PVP01_1426500	0.0806075	0.337	0.024	4.47564e-61	2.1134e-57	PVP01_1426500::GDP-mannose 4,6-dehydratase, putative
PVP01_1320600	0.0807254	0.436	0.074	4.91243e-46	2.31965e-42	PVP01_1320600::transcription initiation TFIID-like, putative
PVP01_0606700	0.0811935	0.134	0.013	1.25901e-21	5.94503e-18	PVP01_0606700::ATP-dependent RNA helicase ROK1, putative
PVP01_0304900	0.0813731	0.471	0.074	5.88855e-53	2.78057e-49	PVP01_0304900::conserved Plasmodium protein, unknown function
PVP01_0945500	0.0815937	0.553	0.086	6.83854e-63	3.22916e-59	PVP01_0945500::conserved Plasmodium protein, unknown function
PVP01_0509100	0.0821462	0.21	0.013	9.17056e-40	4.33034e-36	PVP01_0509100::translation initiation factor IF-3, putative
PVP01_1028500	0.0822635	0.505	0.072	7.63031e-61	3.60303e-57	PVP01_1028500::DNA mismatch repair protein MSH6, putative
PVP01_1026300	0.0822642	0.67	0.161	8.04515e-45	3.79892e-41	PVP01_1026300::nuclear protein localization protein 4, putative
PVP01_1433500	0.0824864	0.629	0.145	2.08503e-45	9.84549e-42	PVP01_1433500::conserved protein, unknown function
PVP01_0711900	0.0826166	0.23	0.029	1.48191e-31	6.9976e-28	PVP01_0711900::protein AMR4, putative
PVP01_0813900	0.0839907	0.172	0.009	8.40056e-35	3.96674e-31	PVP01_0813900::conserved Plasmodium protein, unknown function
PVP01_0408400	0.084616	0.137	0.006	5.29942e-29	2.50239e-25	PVP01_0408400::sugar transporter, putative
PVP01_1334200	0.0847132	0.749	0.208	5.25689e-40	2.4823e-36	PVP01_1334200::ubiquitin carboxyl-terminal hydrolase, putative
PVP01_0213000	0.0848614	0.113	0.006	5.46447e-23	2.58032e-19	PVP01_0213000::DNA (cytosine-5)-methyltransferase, putative
PVP01_1410800	0.0858191	0.433	0.059	2.4718e-54	1.16718e-50	PVP01_1410800::conserved protein, unknown function
PVP01_1253900	0.085932	0.375	0.051	8.21667e-48	3.87991e-44	PVP01_1253900::dynactin subunit 4, putative
PVP01_1335600	0.086236	0.625	0.119	1.07246e-57	5.06415e-54	PVP01_1335600::conserved Plasmodium protein, unknown function
PVP01_1319700	0.0865575	0.381	0.04	4.64694e-57	2.19428e-53	PVP01_1319700::ribosomal protein L15, mitochondrial, putative
PVP01_0513100	0.0867864	0.416	0.067	3.93443e-46	1.85784e-42	PVP01_0513100::conserved protein, unknown function
PVP01_0821100	0.0868667	0.842	0.345	1.35054e-19	6.37724e-16	PVP01_0821100::E3 ubiquitin-protein ligase RBX1, putative
PVP01_0531700	0.0869933	0.378	0.038	1.37224e-57	6.47972e-54	PVP01_0531700::BSD-domain protein, putative
PVP01_0510100	0.0874651	0.502	0.055	2.81649e-73	1.32995e-69	PVP01_0510100::conserved Plasmodium protein, unknown function
PVP01_1312900	0.0874834	0.23	0.011	8.73057e-47	4.12258e-43	PVP01_1312900::cGMP-dependent protein kinase
PVP01_1130600	0.0875263	0.216	0.018	1.80741e-36	8.5346e-33	PVP01_1130600::phosphatidylinositol N- acetylglucosaminyltransferase subunit GPI1, putative
PVP01_0109400	0.0875491	0.649	0.144	3.34307e-49	1.5786e-45	PVP01_0109400::cloroquine resistance associated protein cg1, putative
PVP01_0607700	0.0876557	0.56	0.092	3.63191e-60	1.71499e-56	PVP01_0607700::citrate synthase, mitochondrial, putative
PVP01_1011400	0.0878398	0.56	0.109	6.0144e-51	2.84e-47	PVP01_1011400::50S ribosomal protein L17, apicoplast, putative
PVP01_0707300	0.0884017	0.261	0.021	7.59686e-45	3.58724e-41	PVP01_0707300::mitochondrial carrier protein, putative
PVP01_1007700	0.0884385	0.457	0.068	1.05082e-53	4.96199e-50	PVP01_1007700::conserved Plasmodium protein, unknown function
PVP01_0108100	0.0890146	0.811	0.271	2.60663e-32	1.23085e-28	PVP01_0108100::ribosomal protein S8e, putative
PVP01_0612100	0.0893601	0.488	0.064	2.54143e-63	1.20007e-59	PVP01_0612100::conserved Plasmodium protein, unknown function
PVP01_0408700	0.0895243	0.213	0.013	1.47364e-40	6.95852e-37	PVP01_0408700::conserved Plasmodium protein, unknown function
PVP01_1451300	0.0895489	0.684	0.15	1.03273e-52	4.87657e-49	PVP01_1451300::conserved protein, unknown function
PVP01_1251500	0.0895829	0.873	0.289	1.34069e-36	6.33074e-33	PVP01_1251500::hemolysin III, putative
PVP01_0117600	0.0895932	0.227	0.021	1.0597e-36	5.00391e-33	PVP01_0117600::adenylyl cyclase beta, putative
PVP01_1461500	0.0896725	0.68	0.133	5.38892e-60	2.54465e-56	PVP01_1461500::RNA-binding protein, putative
PVP01_1302800	0.090111	0.155	0.012	3.72273e-27	1.75787e-23	PVP01_1302800::threonylcarbamoyl-AMP synthase, putative
PVP01_0802700	0.0902291	0.718	0.18	3.3405e-46	1.57739e-42	PVP01_0802700::conserved Plasmodium protein, unknown function
PVP01_0528500	0.0902921	0.134	0.011	4.51276e-23	2.13093e-19	PVP01_0528500::conserved Plasmodium protein, unknown function
PVP01_1310500	0.0903281	0.567	0.099	8.2721e-58	3.90609e-54	PVP01_1310500::DNA helicase MCM8, putative
PVP01_1135500	0.0904766	0.22	0.014	2.02319e-41	9.55352e-38	PVP01_1135500::conserved Plasmodium protein, unknown function
PVP01_1311500	0.0905953	0.687	0.169	9.74183e-46	4.60009e-42	PVP01_1311500::eukaryotic translation initiation factor eIF2A, putative
PVP01_1452700	0.0907051	0.172	0.016	3.01071e-28	1.42166e-24	PVP01_1452700::protein TOC75, putative
PVP01_1417100	0.0908563	0.189	0.014	8.41918e-34	3.97554e-30	PVP01_1417100::ADP-ribosylation factor, putative
PVP01_0417200	0.0909358	0.141	0.008	5.34387e-28	2.52338e-24	PVP01_0417200::serine-repeat antigen 5 (SERA)
PVP01_1253200	0.0910456	0.306	0.025	8.31763e-52	3.92759e-48	PVP01_1253200::glucose-6-phosphate dehydrogenase-6-phosphogluconolactonase
PVP01_0408300	0.0912255	0.808	0.265	3.91524e-34	1.84878e-30	PVP01_0408300::autophagy-related protein 11, putative
PVP01_0803000	0.091449	0.55	0.077	8.55018e-68	4.03739e-64	PVP01_0803000::ribosome-binding factor A, putative
PVP01_1115200	0.0915813	0.464	0.06	1.08425e-60	5.11982e-57	PVP01_1115200::DnaJ protein, putative
PVP01_0411800	0.0915928	0.498	0.067	5.45712e-63	2.57685e-59	PVP01_0411800::protein SIS1, putative
PVP01_0944000	0.0918627	0.45	0.058	6.47501e-59	3.0575e-55	PVP01_0944000::DNA-directed RNA polymerases I and III subunit RPAC1, putative
PVP01_0004250	0.0925701	0.134	0.002	1.32669e-33	6.26461e-30	PVP01_0004250::hypothetical protein
PVP01_1120600	0.0927868	0.347	0.035	2.00278e-53	9.45714e-50	PVP01_1120600::RAP protein, putative
PVP01_1263500	0.0930634	0.512	0.067	2.61018e-66	1.23253e-62	PVP01_1263500::poly(A)-specific ribonuclease PARN, putative
PVP01_1027700	0.0932825	0.302	0.029	7.70231e-48	3.63703e-44	PVP01_1027700::conserved protein, unknown function
PVP01_1465700	0.0937875	0.581	0.125	2.03529e-46	9.61063e-43	PVP01_1465700::conserved Plasmodium protein, unknown function
PVP01_1218500	0.0939144	0.309	0.028	2.79199e-50	1.31838e-46	PVP01_1218500::conserved protein, unknown function
PVP01_0528400	0.0950056	0.296	0.044	3.01061e-35	1.42161e-31	PVP01_0528400::conserved Plasmodium protein, unknown function
PVP01_1327100	0.0950324	0.502	0.085	8.74369e-53	4.12877e-49	PVP01_1327100::copper transporter, putative
PVP01_0918300	0.0955059	0.832	0.28	1.67974e-32	7.93174e-29	PVP01_0918300::GTP-binding nuclear protein RAN/TC4, putative
PVP01_0517100	0.0956188	0.921	0.474	2.03801e-14	9.62348e-11	PVP01_0517100::14-3-3 protein, putative
PVP01_1463500	0.0958275	0.199	0.021	2.24502e-30	1.0601e-26	PVP01_1463500::myosin A-tail interacting protein, putative
PVP01_1229100	0.0959589	0.505	0.069	1.31113e-63	6.19114e-60	PVP01_1229100::conserved Plasmodium protein, unknown function
PVP01_0922300	0.0963108	0.78	0.221	5.56285e-40	2.62678e-36	PVP01_0922300::protein GCN20, putative
PVP01_1339900	0.0965067	0.326	0.031	4.55405e-52	2.15042e-48	PVP01_1339900::aldo-keto reductase, putative
PVP01_0619300	0.0965561	0.412	0.053	3.08898e-54	1.45862e-50	PVP01_0619300::ribosomal protein L27, putative
PVP01_1336100	0.0965692	0.646	0.13	2.02836e-55	9.57792e-52	PVP01_1336100::glycylpeptide N-tetradecanoyltransferase, putative
PVP01_1220100	0.0969923	0.155	0.012	3.70414e-27	1.74909e-23	PVP01_1220100::hypothetical protein
PVP01_0715500	0.097021	0.196	0.014	1.69079e-35	7.98393e-32	PVP01_0715500::N-glycosylase/DNA lyase, putative
PVP01_0305000	0.0972733	0.57	0.09	2.28731e-63	1.08007e-59	PVP01_0305000::TMEM33 domain-containing protein, putative
PVP01_0000100	0.0972737	0.137	0.007	4.48085e-28	2.11586e-24	PVP01_0000100::tryptophan-rich protein
PVP01_1439900	0.097681	0.326	0.041	6.41918e-44	3.03114e-40	PVP01_1439900::protein TSSC1, putative
PVP01_1408800	0.0982175	0.158	0.017	2.17287e-24	1.02603e-20	PVP01_1408800::conserved Plasmodium protein, unknown function
PVP01_0826300	0.0985797	0.113	0.008	2.87717e-21	1.3586e-17	PVP01_0826300::conserved Plasmodium protein, unknown function
PVP01_1236800	0.0989618	0.179	0.015	1.47377e-30	6.95912e-27	PVP01_1236800::autophagy-related protein 12, putative
PVP01_0526400	0.099275	0.244	0.037	4.59481e-29	2.16967e-25	PVP01_0526400::conserved Plasmodium protein, unknown function
PVP01_1129100	0.10005	0.43	0.066	2.70388e-49	1.27677e-45	PVP01_1129100::merozoite surface protein 10, putative
PVP01_1105600	0.100247	0.371	0.05	1.38341e-47	6.53245e-44	PVP01_1105600::rhoptry protein RHOP148, putative
PVP01_1108600	0.100616	0.33	0.037	7.55221e-48	3.56615e-44	PVP01_1108600::polyubiquitin binding protein, putative
PVP01_1106500	0.100847	0.536	0.098	1.97945e-52	9.34694e-49	PVP01_1106500::glycine cleavage system T protein, putative
PVP01_0210200	0.100901	0.646	0.126	2.03623e-57	9.61509e-54	PVP01_0210200::conserved protein, unknown function
PVP01_1010600	0.10105	0.911	0.384	6.48709e-23	3.0632e-19	PVP01_1010600::cytochrome c oxidase subunit ApiCOX18, putative
PVP01_0725200	0.101143	0.148	0.01	4.20482e-27	1.98552e-23	PVP01_0725200::glutamine-dependent NAD(+) synthetase, putative
PVP01_0405500	0.101669	0.509	0.067	1.16947e-65	5.52224e-62	PVP01_0405500::pseudouridine synthase, putative
PVP01_0001430	0.101952	0.11	0.002	2.51895e-27	1.18945e-23	PVP01_0001430::Plasmodium exported protein (PHIST), unknown function
PVP01_0812000	0.10204	0.619	0.128	2.13612e-51	1.00868e-47	PVP01_0812000::heme oxygenase, putative
PVP01_1315500	0.10273	0.22	0.018	2.78243e-37	1.31386e-33	PVP01_1315500::CCR4-associated factor 16, putative
PVP01_1215300	0.102768	0.354	0.039	2.09044e-51	9.87107e-48	PVP01_1215300::ribosomal protein L49, mitochondrial, putative
PVP01_0615100	0.102971	0.467	0.069	2.28999e-55	1.08134e-51	PVP01_0615100::transcription elongation factor SPT4, putative
PVP01_1462300	0.103061	0.179	0.016	7.63592e-30	3.60568e-26	PVP01_1462300::conserved Plasmodium protein, unknown function
PVP01_1139500	0.103422	0.509	0.056	2.49654e-74	1.17886e-70	PVP01_1139500::cardiolipin synthetase, putative
PVP01_0526000	0.103633	0.354	0.045	4.73605e-47	2.23636e-43	PVP01_0526000::prohibitin-like protein PHBL, putative
PVP01_1264200	0.104028	0.137	0.009	2.76781e-26	1.30696e-22	PVP01_1264200::conserved Plasmodium protein, unknown function
PVP01_1210200	0.104062	0.33	0.019	5.87595e-64	2.77462e-60	PVP01_1210200::lipoyl synthase, putative
PVP01_0617800	0.104074	0.237	0.025	1.27398e-35	6.01575e-32	PVP01_0617800::conserved Plasmodium protein, unknown function
PVP01_1103900	0.104203	0.749	0.188	9.39375e-48	4.43573e-44	PVP01_1103900::26S proteasome regulatory subunit RPN11, putative
PVP01_1468900	0.10461	0.502	0.082	2.43137e-54	1.14809e-50	PVP01_1468900::conserved Plasmodium protein, unknown function
PVP01_0904800	0.104827	0.543	0.089	1.20968e-58	5.71209e-55	PVP01_0904800::phenylalanine--tRNA ligase beta subunit, putative
PVP01_0320100	0.104863	0.117	0.01	8.32342e-20	3.93032e-16	PVP01_0320100::mitochondrial import inner membrane translocase subunit TIM14, putative
PVP01_1444800	0.104971	0.694	0.164	2.04665e-48	9.66427e-45	PVP01_1444800::proliferating cell nuclear antigen 2, putative
PVP01_0406700	0.105323	0.574	0.112	2.75865e-51	1.30263e-47	PVP01_0406700::rRNA methyltransferase, putative
PVP01_1110300	0.105738	0.725	0.159	1.60294e-56	7.56906e-53	PVP01_1110300::cytochrome c oxidase subunit 2A, putative
PVP01_1343800	0.105919	0.619	0.133	2.77374e-49	1.30976e-45	PVP01_1343800::conserved Plasmodium protein, unknown function
PVP01_0935300	0.10612	0.577	0.125	4.31483e-46	2.03746e-42	PVP01_0935300::alpha/beta hydrolase, putative
PVP01_1325600	0.106121	0.32	0.042	6.37043e-42	3.00812e-38	PVP01_1325600::conserved Plasmodium protein, unknown function
PVP01_0726900	0.106629	0.113	0.004	6.51205e-25	3.07499e-21	PVP01_0726900::conserved protein, unknown function
PVP01_0519800	0.107555	0.316	0.031	9.96155e-50	4.70384e-46	PVP01_0519800::conserved Plasmodium protein, unknown function
PVP01_1013300	0.107848	0.581	0.085	1.26703e-68	5.98291e-65	PVP01_1013300::bis(5'-nucleosyl)-tetraphosphatase [asymmetrical], putative
PVP01_1454200	0.108293	0.832	0.337	3.59051e-23	1.69544e-19	PVP01_1454200::clustered-asparagine-rich protein, putative
PVP01_1103800	0.10836	0.533	0.063	9.07086e-75	4.28326e-71	PVP01_1103800::ABC transporter E family member 1, putative
PVP01_1226100	0.108928	0.746	0.169	1.3738e-56	6.48711e-53	PVP01_1226100::conserved protein, unknown function
PVP01_1117600	0.109077	0.488	0.062	8.6078e-65	4.0646e-61	PVP01_1117600::phosphoinositide phosphatase SAC1, putative
PVP01_0835200	0.109346	0.175	0.006	1.09209e-38	5.15683e-35	PVP01_0835200::elongation factor ts, putative
PVP01_1425600	0.109353	0.182	0.008	2.09849e-38	9.90905e-35	PVP01_1425600::conserved Plasmodium protein, unknown function
PVP01_0111200	0.109557	0.285	0.026	5.51022e-46	2.60192e-42	PVP01_0111200::protein transport protein USE1, putative
PVP01_1102900	0.109847	0.436	0.077	1.27749e-44	6.0323e-41	PVP01_1102900::conserved Plasmodium protein, unknown function
PVP01_1028600	0.109894	0.436	0.062	1.74763e-53	8.2523e-50	PVP01_1028600::conserved protein, unknown function
PVP01_1233900	0.110861	0.144	0.012	1.00394e-24	4.74059e-21	PVP01_1233900::dihydroorotase, putative
PVP01_0413500	0.111622	0.467	0.046	1.20083e-72	5.67034e-69	PVP01_0413500::GAF domain-related protein, putative
PVP01_0931800	0.111826	0.684	0.157	4.10988e-49	1.94069e-45	PVP01_0931800::RNA-binding protein s1, putative
PVP01_1237800	0.111918	0.485	0.063	1.33318e-63	6.29527e-60	PVP01_1237800::translation initiation factor IF-1, putative
PVP01_0709600	0.112125	0.598	0.096	2.2523e-65	1.06354e-61	PVP01_0709600::conserved protein, unknown function
PVP01_1229800	0.112382	0.515	0.073	1.01004e-62	4.76939e-59	PVP01_1229800::dihydrofolate synthase/folylpolyglutamate synthase, putative
PVP01_1457700	0.112518	0.533	0.082	2.07351e-60	9.79113e-57	PVP01_1457700::hydroxyethylthiazole kinase, putative
PVP01_0521700	0.113496	0.265	0.022	6.85061e-45	3.23486e-41	PVP01_0521700::conserved Plasmodium protein, unknown function
PVP01_1412000	0.113681	0.629	0.124	1.14701e-55	5.4162e-52	PVP01_1412000::protein ISD11, putative
PVP01_1030000	0.113904	0.313	0.024	3.19402e-54	1.50821e-50	PVP01_1030000::cation transporting P-ATPase, putative
PVP01_1321600	0.114017	0.23	0.018	9.50653e-40	4.48898e-36	PVP01_1321600::conserved Plasmodium protein, unknown function
PVP01_1237000	0.114112	0.213	0.015	6.92196e-39	3.26855e-35	PVP01_1237000::conserved Plasmodium protein, unknown function
PVP01_1012200	0.114228	0.457	0.057	5.79762e-62	2.73764e-58	PVP01_1012200::ATP-dependent RNA helicase DDX1, putative
PVP01_0612800	0.114571	0.265	0.026	3.45159e-41	1.62984e-37	PVP01_0612800::centrin-3, putative
PVP01_0722800	0.114576	0.632	0.113	4.85134e-62	2.2908e-58	PVP01_0722800::thiamine pyrophosphokinase, putative
PVP01_0837200	0.114995	0.588	0.096	8.73482e-64	4.12458e-60	PVP01_0837200::N-ethylmaleimide-sensitive fusion protein, putative
PVP01_0104900	0.115192	0.337	0.03	2.53735e-55	1.19813e-51	PVP01_0104900::phosphopantetheine adenylyltransferase, putative
PVP01_1022900	0.115624	0.701	0.152	1.04037e-54	4.9126e-51	PVP01_1022900::conserved Plasmodium protein, unknown function
PVP01_0730700	0.115905	0.261	0.02	7.10867e-46	3.35671e-42	PVP01_0730700::conserved Plasmodium protein, unknown function
PVP01_1114100	0.117025	0.739	0.198	4.17205e-42	1.97004e-38	PVP01_1114100::T-complex protein 1, delta subunit, putative
PVP01_1303900	0.117034	0.742	0.18	4.7421e-49	2.23922e-45	PVP01_1303900::conserved protein, unknown function
PVP01_0303700	0.117097	0.509	0.085	1.67365e-54	7.90299e-51	PVP01_0303700::6-cysteine protein P36, putative
PVP01_1225600	0.117354	0.443	0.058	5.16155e-58	2.43729e-54	PVP01_1225600::PUB domain-containing protein, putative
PVP01_1441600	0.117673	0.732	0.199	1.76537e-41	8.33606e-38	PVP01_1441600::phospholipid-transporting ATPase, putative
PVP01_0411900	0.118004	0.629	0.111	5.93184e-63	2.80102e-59	PVP01_0411900::conserved protein, unknown function
PVP01_0826700	0.118034	0.216	0.015	1.09114e-39	5.15236e-36	PVP01_0826700::Ras-like G protein, putative
PVP01_0610500	0.118393	0.588	0.101	1.20749e-59	5.70175e-56	PVP01_0610500::conserved protein, unknown function
PVP01_0906900	0.118436	0.46	0.05	9.08798e-68	4.29135e-64	PVP01_0906900::ribosomal protein S15, apicoplast, putative
PVP01_1007400	0.118844	0.278	0.021	4.55948e-49	2.15299e-45	PVP01_1007400::conserved Plasmodium protein, unknown function
PVP01_1142000	0.118954	0.814	0.273	2.0723e-34	9.78538e-31	PVP01_1142000::translation initiation factor IF-2, putative
PVP01_1461200	0.119007	0.615	0.108	1.26692e-61	5.98241e-58	PVP01_1461200::N-alpha-acetyltransferase 15, NatA auxiliary subunit, putative
PVP01_1469500	0.119296	0.168	0.01	5.04371e-33	2.38164e-29	PVP01_1469500::hypothetical protein
PVP01_0613600	0.119488	0.56	0.098	1.07684e-56	5.08482e-53	PVP01_0613600::partial CSTF domain-containing protein, putative
PVP01_0203200	0.119831	0.57	0.093	7.12365e-62	3.36379e-58	PVP01_0203200::TatD-like deoxyribonuclease, putative
PVP01_0946400	0.120271	0.141	0.009	4.13796e-27	1.95394e-23	PVP01_0946400::bicoid-interacting protein BIN3, putative
PVP01_0523100	0.1203	0.175	0.01	9.70872e-35	4.58446e-31	PVP01_0523100::Plasmodium exported protein (PHIST), unknown function
PVP01_0706500	0.120799	0.643	0.105	1.56275e-69	7.37928e-66	PVP01_0706500::plasma membrane protein 1, putative
PVP01_1262000	0.121127	0.216	0.013	2.02358e-41	9.55536e-38	PVP01_1262000::prolyl hydroxylase-like protein, putative
PVP01_1422800	0.121321	0.818	0.262	2.19895e-35	1.03835e-31	PVP01_1422800::conserved Plasmodium protein, unknown function
PVP01_1266200	0.121421	0.612	0.125	2.09112e-52	9.87427e-49	PVP01_1266200::major facilitator superfamily domain-containing protein, putative
PVP01_1246600	0.121514	0.639	0.139	3.77458e-50	1.78235e-46	PVP01_1246600::conserved protein, unknown function
PVP01_0934400	0.122098	0.127	0.007	1.6983e-25	8.01939e-22	PVP01_0934400::conserved Plasmodium protein, unknown function
PVP01_0617700	0.122238	0.433	0.071	9.73547e-47	4.59709e-43	PVP01_0617700::conserved protein, unknown function
PVP01_1343600	0.122425	0.216	0.016	7.04989e-39	3.32896e-35	PVP01_1343600::trafficking protein particle complex subunit 1, putative
PVP01_1243400	0.122664	0.598	0.098	9.94327e-65	4.69521e-61	PVP01_1243400::DNA-directed RNA polymerase III subunit RPC4, putative
PVP01_1320300	0.122774	0.533	0.069	1.76076e-69	8.31432e-66	PVP01_1320300::ribosomal protein L15, apicoplast, putative
PVP01_1003300	0.12297	0.581	0.094	2.95835e-63	1.39693e-59	PVP01_1003300::XAP-5 DNA binding protein, putative
PVP01_0703000	0.123112	0.639	0.094	6.52685e-75	3.08198e-71	PVP01_0703000::ubiquitin specific protease, putative
PVP01_1442000	0.123671	0.271	0.024	5.49311e-45	2.59385e-41	PVP01_1442000::citrate/oxoglutarate carrier protein, putative
PVP01_1336800	0.123978	0.588	0.104	1.66142e-59	7.84522e-56	PVP01_1336800::mini-chromosome maintenance complex-binding protein, putative
PVP01_1203000	0.124247	0.443	0.048	1.24393e-65	5.87382e-62	PVP01_1203000::conserved Plasmodium protein, unknown function
PVP01_1408300	0.124694	0.182	0.01	1.74673e-36	8.24806e-33	PVP01_1408300::conserved Plasmodium protein, unknown function
PVP01_1005000	0.125097	0.636	0.119	1.33462e-58	6.30206e-55	PVP01_1005000::nucleolar preribosomal GTPase, putative
PVP01_0710600	0.125327	0.543	0.098	2.73525e-53	1.29159e-49	PVP01_0710600::zinc finger protein, putative
PVP01_0410900	0.126158	0.753	0.204	1.58069e-43	7.46404e-40	PVP01_0410900::T-complex protein 1 subunit theta, putative
PVP01_1223900	0.126334	0.189	0.02	9.94506e-29	4.69606e-25	PVP01_1223900::elongation factor Tu, putative
PVP01_0808000	0.126741	0.182	0.013	5.52918e-33	2.61088e-29	PVP01_0808000::AP-5 complex subunit sigma-1, putative
PVP01_1003000	0.126782	0.162	0.003	1.9839e-38	9.36796e-35	PVP01_1003000::CPW-WPC family protein
PVP01_0112400	0.126896	0.512	0.066	6.14254e-67	2.90051e-63	PVP01_0112400::conserved Plasmodium protein, unknown function
PVP01_0911200	0.12724	0.945	0.531	6.96673e-14	3.28969e-10	PVP01_0911200::RNA-binding protein, putative
PVP01_0942400	0.127531	0.608	0.113	3.91246e-57	1.84747e-53	PVP01_0942400::OTU domain-containing protein, putative
PVP01_1248200	0.127636	0.509	0.076	1.83107e-59	8.64633e-56	PVP01_1248200::exonuclease V, mitochondrial, putative
PVP01_1219300	0.127722	0.271	0.036	1.04197e-35	4.9202e-32	PVP01_1219300::MSP7-like protein
PVP01_0939400	0.127889	0.289	0.025	1.43653e-47	6.78328e-44	PVP01_0939400::guanylyl cyclase alpha, putative
PVP01_1411000	0.127897	0.646	0.142	5.21965e-50	2.46472e-46	PVP01_1411000::ATP synthase subunit O, mitochondrial, putative
PVP01_1121100	0.127937	0.22	0.015	1.57204e-40	7.42315e-37	PVP01_1121100::protease, putative
PVP01_0407900	0.1284	0.354	0.037	1.62562e-53	7.67618e-50	PVP01_0407900::ATP synthase subunit alpha, mitochondrial, putative
PVP01_1245600	0.128583	0.701	0.187	5.47634e-40	2.58593e-36	PVP01_1245600::U3 small nucleolar ribonucleoprotein protein IMP3, putative
PVP01_0946700	0.128986	0.326	0.033	8.51513e-50	4.02084e-46	PVP01_0946700::ribosome assembly protein 4, putative
PVP01_0811800	0.129012	0.787	0.194	1.09904e-53	5.18969e-50	PVP01_0811800::DNA repair protein RAD23, putative
PVP01_1215800	0.129631	0.289	0.024	3.35765e-49	1.58548e-45	PVP01_1215800::serine/threonine protein kinase, putative
PVP01_0510900	0.129739	0.237	0.029	4.87331e-33	2.30118e-29	PVP01_0510900::alpha/beta hydrolase, putative
PVP01_0513600	0.129811	0.467	0.065	2.1123e-58	9.97428e-55	PVP01_0513600::2-oxoglutarate dehydrogenase E1 component, mitochondrial precursor, putative
PVP01_0712400	0.130492	0.275	0.025	2.60987e-44	1.23238e-40	PVP01_0712400::pseudouridylate synthase, putative
PVP01_0317000	0.130511	0.564	0.084	7.03341e-66	3.32118e-62	PVP01_0317000::ATP-dependent DNA helicase DDX31, putative
PVP01_1304000	0.130559	0.113	0.003	5.8816e-26	2.77729e-22	PVP01_1304000::conserved Plasmodium protein, unknown function
PVP01_1317400	0.130588	0.849	0.287	8.50963e-35	4.01825e-31	PVP01_1317400::voltage-dependent anion-selective channel protein, putative
PVP01_1265100	0.130656	0.471	0.057	1.00336e-64	4.73786e-61	PVP01_1265100::RNA polymerase II transcription factor B subunit 5, putative
PVP01_1130300	0.131273	0.302	0.024	1.10432e-51	5.2146e-48	PVP01_1130300::conserved Plasmodium protein, unknown function
PVP01_1102300	0.131581	0.309	0.03	9.35037e-49	4.41525e-45	PVP01_1102300::U2 small nuclear ribonucleoprotein A', putative
PVP01_0311500	0.131593	0.485	0.062	8.07338e-64	3.81225e-60	PVP01_0311500::ribosomal protein S12, mitochondrial, putative
PVP01_0813400	0.131629	0.708	0.157	3.41754e-54	1.61376e-50	PVP01_0813400::conserved Plasmodium protein, unknown function
PVP01_1452500	0.131869	0.203	0.02	7.29691e-32	3.4456e-28	PVP01_1452500::microgamete surface protein MiGS, putative
PVP01_0716300	0.132279	0.952	0.541	2.48321e-22	1.17257e-18	PVP01_0716300::endoplasmic reticulum chaperone BiP, putative
PVP01_1228400	0.132393	0.254	0.019	8.15216e-45	3.84945e-41	PVP01_1228400::WD repeat-containing protein, putative
PVP01_0307600	0.132737	0.701	0.145	6.72655e-59	3.17628e-55	PVP01_0307600::zinc finger Ran-binding domain-containing protein 2, putative
PVP01_0713300	0.132752	0.615	0.111	5.3271e-60	2.51546e-56	PVP01_0713300::BSD-domain protein, putative
PVP01_0414300	0.132947	0.244	0.02	1.48723e-41	7.02271e-38	PVP01_0414300::protein CERLI1, putative
PVP01_0935600	0.133228	0.608	0.106	2.31662e-60	1.09391e-56	PVP01_0935600::coatomer subunit delta, putative
PVP01_0317100	0.133308	0.68	0.113	7.91621e-73	3.73803e-69	PVP01_0317100::rhoptry protein, putative
PVP01_0933700	0.133317	0.639	0.135	4.94256e-52	2.33388e-48	PVP01_0933700::glycine cleavage system H protein, putative
PVP01_0308600	0.133429	0.182	0.021	1.51883e-26	7.17191e-23	PVP01_0308600::methyltransferase, putative
PVP01_1123900	0.133542	0.216	0.011	2.80429e-43	1.32419e-39	PVP01_1123900::poly(A) polymerase PAP, putative
PVP01_1238000	0.133563	0.711	0.155	3.21341e-55	1.51737e-51	PVP01_1238000::splicing factor U2AF large subunit, putative
PVP01_0826400	0.133702	0.271	0.016	1.38691e-52	6.54897e-49	PVP01_0826400::conserved Plasmodium protein, unknown function
PVP01_1246700	0.133767	0.223	0.023	1.54884e-34	7.31363e-31	PVP01_1246700::kelch domain-containing protein, putative
PVP01_1225700	0.133797	0.725	0.148	5.11366e-62	2.41467e-58	PVP01_1225700::transcriptional regulatory protein sir2a, putative
PVP01_0933400	0.133801	0.619	0.124	2.01276e-53	9.50424e-50	PVP01_0933400::pre-mRNA-splicing factor 38A, putative
PVP01_1218100	0.133864	0.842	0.283	2.48499e-34	1.17341e-30	PVP01_1218100::conserved protein, unknown function
PVP01_1127600	0.134165	0.68	0.155	2.85769e-49	1.3494e-45	PVP01_1127600::signal recognition particle subunit SRP68, putative
PVP01_0621500	0.134183	0.653	0.139	6.30761e-53	2.97845e-49	PVP01_0621500::pyruvate kinase 2, putative
PVP01_1137100	0.134213	0.199	0.013	3.38493e-37	1.59836e-33	PVP01_1137100::conserved Plasmodium protein, unknown function
PVP01_1205400	0.134338	0.375	0.049	6.22185e-49	2.93796e-45	PVP01_1205400::cytidine and deoxycytidylate deaminase, putative
PVP01_1123400	0.134416	0.375	0.058	8.29049e-43	3.91477e-39	PVP01_1123400::putative oxidoreductase, short-chain dehydrogenase family, putative
PVP01_0802300	0.135314	0.471	0.054	7.49001e-67	3.53678e-63	PVP01_0802300::conserved protein, unknown function
PVP01_1406500	0.135394	0.636	0.121	2.4379e-58	1.15118e-54	PVP01_1406500::site-2 protease S2P, putative
PVP01_1213400	0.135575	0.918	0.527	1.34231e-12	6.33837e-09	PVP01_1213400::60S ribosomal protein L18-2, putative
PVP01_1252500	0.135938	0.66	0.136	1.5539e-55	7.33751e-52	PVP01_1252500::iron-sulfur cluster assembly protein ISU, putative
PVP01_0214700	0.135948	0.68	0.153	1.89717e-51	8.95846e-48	PVP01_0214700::signal recognition particle subunit SRP9, putative
PVP01_1413400	0.136185	0.251	0.014	2.98301e-49	1.40858e-45	PVP01_1413400::translation initiation factor IF-2, putative
PVP01_1007900	0.136587	0.127	0.018	1.26913e-16	5.99281e-13	PVP01_1007900::NIMA related kinase 2, putative
PVP01_0701600	0.136835	0.804	0.269	3.84464e-35	1.81544e-31	PVP01_0701600::ras-related protein RAB7, putative
PVP01_1210900	0.137351	0.574	0.106	5.43064e-55	2.56435e-51	PVP01_1210900::U4/U6 small nuclear ribonucleoprotein PRP4, putative
PVP01_0304800	0.13751	0.478	0.07	3.70545e-57	1.74972e-53	PVP01_0304800::pre-mRNA-processing-splicing factor 8, putative
PVP01_1320200	0.137762	0.505	0.058	1.1659e-71	5.50539e-68	PVP01_1320200::AP2 domain transcription factor AP2-O3, putative
PVP01_1267900	0.137802	0.756	0.143	2.12381e-70	1.00286e-66	PVP01_1267900::DEAD/DEAH box helicase, putative
PVP01_0710300	0.138595	0.268	0.027	2.72322e-41	1.2859e-37	PVP01_0710300::conserved Plasmodium protein, unknown function
PVP01_1326900	0.138804	0.677	0.134	1.9777e-59	9.33871e-56	PVP01_1326900::ribosomal protein L21, mitochondrial, putative
PVP01_0111700	0.139004	0.299	0.037	1.65337e-40	7.8072e-37	PVP01_0111700::conserved Plasmodium protein, unknown function
PVP01_1120300	0.139256	0.704	0.155	3.04048e-54	1.43572e-50	PVP01_1120300::DnaJ protein, putative
PVP01_0933000	0.139801	0.729	0.171	1.03976e-52	4.90977e-49	PVP01_0933000::T-complex protein 1 subunit alpha, putative
PVP01_0110000	0.139975	0.749	0.167	6.3636e-56	3.00489e-52	PVP01_0110000::lysophospholipase, putative
PVP01_1020500	0.140126	0.649	0.099	8.87271e-75	4.18969e-71	PVP01_1020500::GTP-binding protein YihA1, putative
PVP01_0906100	0.140178	0.151	0.01	6.00741e-28	2.8367e-24	PVP01_0906100::conserved Plasmodium protein, unknown function
PVP01_1345700	0.140446	0.536	0.079	3.95759e-63	1.86877e-59	PVP01_1345700::condensin complex subunit 1, putative
PVP01_0908300	0.140622	0.612	0.101	1.2029e-65	5.68009e-62	PVP01_0908300::prefoldin, putative
PVP01_0510400	0.140682	0.711	0.156	3.24421e-54	1.53192e-50	PVP01_0510400::dicarboxylate/tricarboxylate carrier, putative
PVP01_1422200	0.141055	0.502	0.052	1.22853e-75	5.80112e-72	PVP01_1422200::palmitoyltransferase DHHC8, putative
PVP01_1126300	0.141322	0.529	0.06	1.36631e-75	6.4517e-72	PVP01_1126300::ferredoxin--NADP reductase, putative
PVP01_1216800	0.141759	0.55	0.09	8.96652e-60	4.23399e-56	PVP01_1216800::conserved Plasmodium protein, unknown function
PVP01_1445300	0.141814	0.598	0.102	2.82506e-61	1.33399e-57	PVP01_1445300::DNA helicase 60, putative
PVP01_1336400	0.142552	0.704	0.131	7.62167e-68	3.59895e-64	PVP01_1336400::actin II
PVP01_1228700	0.142751	0.186	0.013	8.36596e-34	3.9504e-30	PVP01_1228700::conserved Plasmodium protein, unknown function
PVP01_0413000	0.143309	0.241	0.026	1.17134e-35	5.53105e-32	PVP01_0413000::pseudouridine synthase, putative
PVP01_0531300	0.143325	0.175	0.011	5.89568e-33	2.78394e-29	PVP01_0531300::serpentine receptor 12, putative
PVP01_1338700	0.143518	0.694	0.144	2.3425e-57	1.10613e-53	PVP01_1338700::CTP synthase, putative
PVP01_1108500	0.143935	0.395	0.038	8.26475e-62	3.90262e-58	PVP01_1108500::CCR4 domain-containing protein 2, putative
PVP01_1451500	0.144381	0.56	0.081	5.02024e-67	2.37056e-63	PVP01_1451500::pentatricopeptide repeat domain-containing protein 2, putative
PVP01_1444300	0.144652	0.825	0.296	1.35527e-30	6.39957e-27	PVP01_1444300::haloacid dehalogenase-like hydrolase, putative
PVP01_1210400	0.145024	0.88	0.33	6.55409e-28	3.09484e-24	PVP01_1210400::conserved Plasmodium protein, unknown function
PVP01_0405600	0.145128	0.643	0.14	5.73946e-51	2.71018e-47	PVP01_0405600::ribosome associated membrane protein RAMP4, putative
PVP01_1247800	0.145142	0.519	0.069	1.05607e-66	4.98674e-63	PVP01_1247800::GTP-binding protein, putative
PVP01_1111100	0.145167	0.763	0.194	2.36377e-47	1.11617e-43	PVP01_1111100::RNA-binding protein, putative
PVP01_1459600	0.145382	0.729	0.159	3.65424e-57	1.72553e-53	PVP01_1459600::conserved protein, unknown function
PVP01_0511700	0.145568	0.22	0.016	9.7449e-40	4.60154e-36	PVP01_0511700::protein transport protein SEC23, putative
PVP01_0507100	0.146144	0.34	0.029	6.09806e-57	2.8795e-53	PVP01_0507100::conserved Plasmodium protein, unknown function
PVP01_1128900	0.146553	0.165	0.01	3.47748e-32	1.64206e-28	PVP01_1128900::conserved Plasmodium protein, unknown function
PVP01_0804400	0.146559	0.196	0.01	6.13728e-40	2.89803e-36	PVP01_0804400::conserved protein, unknown function
PVP01_1431300	0.147296	0.66	0.124	7.47123e-62	3.52792e-58	PVP01_1431300::tetratricopeptide repeat protein, putative
PVP01_0117500	0.147418	0.175	0.01	9.28643e-35	4.38505e-31	PVP01_0117500::conserved Plasmodium protein, unknown function
PVP01_0420000	0.147544	0.179	0.018	1.05839e-27	4.9977e-24	PVP01_0420000::conserved Plasmodium protein, unknown function
PVP01_1020000	0.147733	0.412	0.044	7.34167e-61	3.46674e-57	PVP01_1020000::conserved protein, unknown function
PVP01_0522000	0.148037	0.546	0.092	5.7551e-57	2.71756e-53	PVP01_0522000::nuclear cap-binding protein subunit 2, putative
PVP01_1307500	0.148057	0.296	0.02	3.09079e-54	1.45947e-50	PVP01_1307500::amino acid transporter, putative
PVP01_0113300	0.148061	0.337	0.029	4.23365e-56	1.99913e-52	PVP01_0113300::DNA helicase PSH3, putative
PVP01_0206300	0.148436	0.399	0.058	2.4225e-48	1.1439e-44	PVP01_0206300::secreted ookinete protein, putative
PVP01_1208400	0.148553	0.873	0.263	1.21941e-42	5.75805e-39	PVP01_1208400::VPS13 domain-containing protein, putative
PVP01_1206200	0.148707	0.323	0.033	3.35824e-49	1.58576e-45	PVP01_1206200::conserved Plasmodium protein, unknown function
PVP01_1425300	0.148803	0.271	0.02	3.13584e-48	1.48074e-44	PVP01_1425300::heptatricopeptide repeat and RAP domain-containing protein, putative
PVP01_0302800	0.148968	0.203	0.009	1.00934e-42	4.76609e-39	PVP01_0302800::conserved Plasmodium protein, unknown function
PVP01_1010800	0.149404	0.357	0.034	1.4715e-56	6.94844e-53	PVP01_1010800::mitochondrial-processing peptidase subunit alpha, putative
PVP01_0829100	0.149468	0.529	0.088	2.85889e-56	1.34997e-52	PVP01_0829100::pre-mRNA splicing factor, putative
PVP01_1316900	0.149549	0.368	0.043	4.29745e-52	2.02925e-48	PVP01_1316900::conserved Plasmodium protein, unknown function
PVP01_0718500	0.149921	0.546	0.086	1.28654e-60	6.07503e-57	PVP01_0718500::chaperone, putative
PVP01_0533200	0.150333	0.254	0.02	5.6196e-44	2.65358e-40	PVP01_0533200::lysophospholipase, putative
PVP01_1429800	0.150375	0.481	0.055	1.86841e-68	8.82262e-65	PVP01_1429800::protein phosphatase PPM7, putative
PVP01_1223600	0.150456	0.299	0.025	4.00914e-50	1.89312e-46	PVP01_1223600::protein kinase, putative
PVP01_0009180	0.151043	0.172	0.001	6.58837e-45	3.11103e-41	PVP01_0009180::PIR protein
PVP01_1455100	0.151847	0.313	0.032	1.95131e-47	9.21409e-44	PVP01_1455100::SUMO-activating enzyme subunit 2, putative
PVP01_1141000	0.151944	0.464	0.045	2.07661e-72	9.80575e-69	PVP01_1141000::diphthine methyltransferase, putative
PVP01_1252900	0.152106	0.254	0.017	1.74144e-46	8.22308e-43	PVP01_1252900::tRNA intron endonuclease, putative
PVP01_0204900	0.152139	0.247	0.021	1.16365e-41	5.49473e-38	PVP01_0204900::selenocysteine-specific elongation factor, putative
PVP01_0731000	0.152209	0.306	0.018	1.34496e-58	6.35091e-55	PVP01_0731000::M18 aspartyl aminopeptidase, putative
PVP01_1120700	0.152338	0.282	0.019	1.16705e-51	5.51082e-48	PVP01_1120700::glutamyl-tRNA(Gln) amidotransferase subunit B, putative
PVP01_0513500	0.152479	0.423	0.044	4.77398e-64	2.25427e-60	PVP01_0513500::conserved Plasmodium protein, unknown function
PVP01_1143900	0.152526	0.584	0.121	1.02399e-48	4.83529e-45	PVP01_1143900::50S ribosomal protein L24, putative
PVP01_1307600	0.152716	0.55	0.088	2.52593e-60	1.19274e-56	PVP01_1307600::conserved Plasmodium protein, unknown function
PVP01_0734500	0.152991	0.323	0.026	3.7982e-55	1.79351e-51	PVP01_0734500::cytoadherence linked asexual protein 7
PVP01_0404600	0.153311	0.43	0.037	7.81185e-71	3.68876e-67	PVP01_0404600::Plasmodium exported protein, unknown function
PVP01_0203500	0.153887	0.416	0.046	2.96625e-60	1.40066e-56	PVP01_0203500::conserved protein, unknown function
PVP01_0509200	0.154105	0.567	0.078	6.47233e-71	3.05623e-67	PVP01_0509200::ankyrin-repeat protein, putative
PVP01_0213300	0.154517	0.326	0.029	1.06256e-53	5.0174e-50	PVP01_0213300::conserved Plasmodium protein, unknown function
PVP01_1314200	0.154642	0.863	0.32	4.22215e-27	1.9937e-23	PVP01_1314200::glutamate synthase [NADH], putative
PVP01_0414000	0.154828	0.838	0.244	1.59764e-42	7.54404e-39	PVP01_0414000::conserved Plasmodium protein, unknown function
PVP01_1443100	0.154909	0.127	0.006	2.02566e-26	9.56516e-23	PVP01_1443100::splicing factor 3B subunit 6, putative
PVP01_1313200	0.15516	0.773	0.211	1.02653e-45	4.84726e-42	PVP01_1313200::translocon component PTEX150, putative
PVP01_1209700	0.155404	0.766	0.225	8.55482e-41	4.03958e-37	PVP01_1209700::thioredoxin 2, putative
PVP01_1433400	0.155826	0.271	0.019	4.50359e-49	2.1266e-45	PVP01_1433400::adrenodoxin-type ferredoxin, putative
PVP01_1261700	0.155894	0.436	0.044	2.10762e-67	9.95217e-64	PVP01_1261700::ribosomal protein S29, mitochondrial, putative
PVP01_0414900	0.1566	0.766	0.209	1.14553e-42	5.4092e-39	PVP01_0414900::secretory complex protein 61 gamma subunit, putative
PVP01_1117500	0.156759	0.804	0.232	1.77798e-42	8.39563e-39	PVP01_1117500::large subunit rRNA methyltransferase, putative
PVP01_1347000	0.156984	0.777	0.207	9.13974e-47	4.31579e-43	PVP01_1347000::choline kinase, putative
PVP01_MIT02700	0.157256	0.808	0.224	6.06121e-47	2.8621e-43	PVP01_MIT02700::cytochrome oxidase subunit 3
PVP01_1335400	0.157511	0.261	0.017	4.21795e-49	1.99172e-45	PVP01_1335400::iron-sulfur cluster assembly protein SufC, putative
PVP01_1303500	0.157992	0.808	0.236	2.43735e-43	1.15092e-39	PVP01_1303500::eukaryotic translation initiation factor 5A, putative
PVP01_0512000	0.15809	0.629	0.121	5.30741e-57	2.50616e-53	PVP01_0512000::small nuclear ribonucleoprotein G, putative
PVP01_0905600	0.158575	0.574	0.088	3.70173e-65	1.74796e-61	PVP01_0905600::RNA polymerase subunit, putative
PVP01_1462500	0.159173	0.605	0.101	9.04863e-64	4.27276e-60	PVP01_1462500::50S ribosomal protein L3, mitochondrial, putative
PVP01_1236200	0.159259	0.619	0.11	2.04301e-61	9.64707e-58	PVP01_1236200::RAP protein, putative
PVP01_1231300	0.159288	0.378	0.026	6.13839e-69	2.89855e-65	PVP01_1231300::N-acetyltransferase, GNAT family, putative
PVP01_0944100	0.159845	0.825	0.276	1.29967e-30	6.13705e-27	PVP01_0944100::translation initiation factor eIF-1A, putative
PVP01_0942000	0.159914	0.292	0.029	1.71008e-45	8.07498e-42	PVP01_0942000::conserved protein, unknown function
PVP01_1312800	0.160368	0.701	0.138	8.93938e-62	4.22117e-58	PVP01_1312800::conserved protein, unknown function
PVP01_0943700	0.160465	0.46	0.06	6.31835e-60	2.98352e-56	PVP01_0943700::alpha/beta hydrolase, putative
PVP01_1442600	0.161247	0.67	0.131	3.18623e-60	1.50454e-56	PVP01_1442600::WD repeat-containing protein, putative
PVP01_1016900	0.161281	0.416	0.058	3.47473e-52	1.64077e-48	PVP01_1016900::conserved protein, unknown function
PVP01_0519400	0.161637	0.68	0.112	1.04697e-73	4.94381e-70	PVP01_0519400::dihydrolipoyl dehydrogenase, apicoplast, putative
PVP01_0832700	0.1618	0.759	0.19	2.58845e-48	1.22227e-44	PVP01_0832700::spindle and kinetochore-associated protein 2, putative
PVP01_1411400	0.161948	0.57	0.067	1.35398e-79	6.3935e-76	PVP01_1411400::conserved Plasmodium protein, unknown function
PVP01_1264500	0.162146	0.186	0.009	2.58954e-38	1.22278e-34	PVP01_1264500::geranylgeranyl transferase type-2 subunit alpha, putative
PVP01_1431600	0.162246	0.948	0.541	3.47424e-14	1.64054e-10	PVP01_1431600::eukaryotic translation initiation factor 3 subunit A, putative
PVP01_1260600	0.162677	0.436	0.038	7.99881e-72	3.77704e-68	PVP01_1260600::pyruvate dehydrogenase E1 component subunit beta, putative
PVP01_1248100	0.162823	0.526	0.08	3.2112e-60	1.51633e-56	PVP01_1248100::DNA-directed RNA polymerase III subunit RPC5, putative
PVP01_0830500	0.163299	0.787	0.186	4.47299e-55	2.11215e-51	PVP01_0830500::SECIS-binding protein 2, putative
PVP01_1259700	0.163334	0.546	0.071	1.06786e-70	5.04243e-67	PVP01_1259700::ribosomal protein S14, mitochondrial, putative
PVP01_1243000	0.163883	0.203	0.007	8.77837e-45	4.14515e-41	PVP01_1243000::ribosomal protein S6, mitochondrial, putative
PVP01_1146400	0.163928	0.488	0.053	1.9884e-71	9.38923e-68	PVP01_1146400::geranylgeranyl transferase type-2 subunit beta, putative
PVP01_1243100	0.164003	0.488	0.062	1.16805e-64	5.51551e-61	PVP01_1243100::cyclin 1, putative
PVP01_0913400	0.164072	0.677	0.14	7.51421e-56	3.54821e-52	PVP01_0913400::ATPase, putative
PVP01_0512900	0.164264	0.811	0.311	4.80795e-25	2.27031e-21	PVP01_0512900::conserved Plasmodium protein, unknown function
PVP01_1217300	0.16501	0.601	0.114	5.47881e-56	2.5871e-52	PVP01_1217300::zinc finger protein, putative
PVP01_1136400	0.165131	0.241	0.016	8.14612e-45	3.8466e-41	PVP01_1136400::6-cysteine protein P12
PVP01_0718900	0.165235	0.639	0.091	8.88496e-78	4.19548e-74	PVP01_0718900::ADP-ribosylation factor, putative
PVP01_1206100	0.165306	0.23	0.014	4.99586e-44	2.35905e-40	PVP01_1206100::WD repeat-containing protein 16, putative
PVP01_0912200	0.165663	0.622	0.125	7.69566e-54	3.63389e-50	PVP01_0912200::conserved Plasmodium protein, unknown function
PVP01_0727300	0.165786	0.567	0.071	7.85553e-76	3.70938e-72	PVP01_0727300::serine/threonine protein kinase, putative
PVP01_1146600	0.165804	0.216	0.01	3.00184e-45	1.41747e-41	PVP01_1146600::liver merozoite formation protein, putative
PVP01_0110600	0.166601	0.54	0.068	4.08959e-72	1.9311e-68	PVP01_0110600::conserved Plasmodium protein, unknown function
PVP01_0104000	0.166827	0.478	0.058	3.62688e-65	1.71261e-61	PVP01_0104000::conserved Plasmodium protein, unknown function
PVP01_0908200	0.166861	0.591	0.091	1.98851e-67	9.38973e-64	PVP01_0908200::DNA repair protein RAD51, putative
PVP01_0304100	0.16751	0.498	0.061	1.42015e-67	6.70597e-64	PVP01_0304100::dipeptidyl aminopeptidase 3, putative
PVP01_0306300	0.167896	0.141	0.008	5.08537e-28	2.40131e-24	PVP01_0306300::conserved Plasmodium protein, unknown function
PVP01_0833500	0.16873	0.632	0.115	7.35824e-61	3.47456e-57	PVP01_0833500::ER membrane protein complex subunit 5, putative
PVP01_0509800	0.169659	0.11	0.006	3.73244e-22	1.76246e-18	PVP01_0509800::conserved protein, unknown function
PVP01_1012000	0.170047	0.241	0.036	2.24229e-29	1.05881e-25	PVP01_1012000::conserved Plasmodium protein, unknown function
PVP01_1434800	0.170123	0.553	0.078	4.41766e-68	2.08602e-64	PVP01_1434800::serine--tRNA ligase, putative
PVP01_0719800	0.170197	0.502	0.058	1.87643e-70	8.8605e-67	PVP01_0719800::conserved protein, unknown function
PVP01_1218600	0.170298	0.729	0.176	1.17604e-49	5.55327e-46	PVP01_1218600::conserved Plasmodium protein, unknown function
PVP01_0715200	0.170508	0.777	0.231	6.58319e-38	3.10858e-34	PVP01_0715200::conserved Plasmodium protein, unknown function
PVP01_0728300	0.170595	0.278	0.02	5.66622e-50	2.67559e-46	PVP01_0728300::conserved Plasmodium protein, unknown function
PVP01_0705600	0.170678	0.223	0.017	9.79602e-40	4.62568e-36	PVP01_0705600::conserved Plasmodium protein, unknown function
PVP01_1321900	0.170724	0.667	0.111	9.61339e-72	4.53944e-68	PVP01_1321900::conserved Plasmodium protein, unknown function
PVP01_1312400	0.170885	0.261	0.03	9.46356e-38	4.46869e-34	PVP01_1312400::conserved protein, unknown function
PVP01_0206100	0.171481	0.471	0.039	7.78385e-80	3.67553e-76	PVP01_0206100::photosensitized INA-labeled protein PHIL1, putative
PVP01_0109200	0.172486	0.581	0.077	6.95835e-75	3.28574e-71	PVP01_0109200::protein SCO1, putative
PVP01_0709400	0.172713	0.241	0.018	2.69389e-42	1.27206e-38	PVP01_0709400::DNA primase large subunit, putative
PVP01_0605600	0.172715	0.381	0.033	5.33667e-63	2.51997e-59	PVP01_0605600::rRNA (cytosine-C(5))-methyltransferase, putative
PVP01_1004200	0.172928	0.302	0.046	1.48297e-35	7.00258e-32	PVP01_1004200::heptatricopeptide repeat-containing protein, putative
PVP01_1024400	0.17308	0.326	0.02	2.74819e-62	1.2977e-58	PVP01_1024400::asparagine--tRNA ligase, putative
PVP01_0928100	0.173112	0.216	0.01	3.09105e-45	1.45959e-41	PVP01_0928100::conserved Plasmodium protein, unknown function
PVP01_0701300	0.173132	0.399	0.043	3.64576e-59	1.72153e-55	PVP01_0701300::conserved Plasmodium protein, unknown function
PVP01_0827900	0.173857	0.732	0.173	1.57124e-51	7.41941e-48	PVP01_0827900::26S proteasome regulatory subunit RPN12, putative
PVP01_0620200	0.176345	0.584	0.076	5.29449e-77	2.50006e-73	PVP01_0620200::conserved Plasmodium protein, unknown function
PVP01_0810900	0.176855	0.643	0.093	1.08007e-76	5.1001e-73	PVP01_0810900::50S ribosomal protein L22, mitochondrial, putative
PVP01_1120800	0.17693	0.546	0.051	2.0609e-87	9.73158e-84	PVP01_1120800::conserved Plasmodium protein, unknown function
PVP01_1223700	0.176971	0.57	0.116	4.78356e-49	2.2588e-45	PVP01_1223700::RNA-binding protein, putative
PVP01_1420700	0.177358	0.196	0.009	5.67415e-41	2.67933e-37	PVP01_1420700::conserved Plasmodium protein, unknown function
PVP01_0918200	0.178083	0.704	0.171	5.27985e-47	2.49315e-43	PVP01_0918200::peptidyl-tRNA hydrolase ICT1, putative
PVP01_0603700	0.17829	0.498	0.067	6.82811e-64	3.22423e-60	PVP01_0603700::pre-mRNA-splicing factor RDS3, putative
PVP01_0522500	0.178551	0.866	0.295	1.38944e-32	6.56095e-29	PVP01_0522500::RNA-binding protein, putative
PVP01_1014300	0.178776	0.653	0.14	4.67337e-52	2.20677e-48	PVP01_1014300::zinc finger protein, putative
PVP01_0512200	0.179748	0.278	0.022	3.04493e-48	1.43781e-44	PVP01_0512200::mediator of RNA polymerase II transcription subunit 7, putative
PVP01_0701100	0.180331	0.316	0.019	1.93946e-60	9.15812e-57	PVP01_0701100::reticulocyte binding protein 1b
PVP01_1415400	0.181019	0.615	0.113	1.99765e-58	9.43289e-55	PVP01_1415400::transmembrane emp24 domain-containing protein, putative
PVP01_1321000	0.181161	0.914	0.464	2.22148e-18	1.04898e-14	PVP01_1321000::proliferation-associated protein 2g4, putative
PVP01_0506900	0.181269	0.718	0.187	6.14382e-44	2.90111e-40	PVP01_0506900::ribosomal protein L21, apicoplast, putative
PVP01_1413200	0.181716	0.251	0.015	2.65033e-48	1.25149e-44	PVP01_1413200::conserved protein, unknown function
PVP01_0612400	0.18189	0.869	0.334	5.94411e-29	2.80681e-25	PVP01_0612400::merozoite capping protein 1, putative
PVP01_0723200	0.182693	0.515	0.076	2.99127e-61	1.41248e-57	PVP01_0723200::splicing factor 3A subunit 3, putative
PVP01_0315000	0.182872	0.21	0.018	6.51451e-35	3.07615e-31	PVP01_0315000::actin-related protein ARP6, putative
PVP01_0712100	0.182985	0.636	0.119	1.77327e-59	8.3734e-56	PVP01_0712100::conserved protein, unknown function
PVP01_0904600	0.183189	0.79	0.212	2.89024e-47	1.36477e-43	PVP01_0904600::CCR4-NOT transcription complex subunit 1, putative
PVP01_1432400	0.18354	0.814	0.261	1.6706e-36	7.8886e-33	PVP01_1432400::dynein light chain 1, putative
PVP01_0311900	0.18498	0.357	0.034	1.21817e-56	5.75218e-53	PVP01_0311900::protein SDA1, putative
PVP01_0914200	0.185457	0.485	0.054	5.26194e-70	2.48469e-66	PVP01_0914200::ubiquitin domain-containing protein DSK2, putative
PVP01_1114300	0.185716	0.371	0.028	1.7705e-65	8.36028e-62	PVP01_1114300::conserved protein, unknown function
PVP01_0405700	0.185752	0.595	0.116	6.83075e-54	3.22548e-50	PVP01_0405700::conserved Plasmodium protein, unknown function
PVP01_1239000	0.186638	0.838	0.335	1.66892e-23	7.88063e-20	PVP01_1239000::conserved Plasmodium protein, unknown function
PVP01_0610400	0.186706	0.216	0.017	4.47523e-38	2.1132e-34	PVP01_0610400::ATP synthase mitochondrial F1 complex assembly factor 2, putative
PVP01_1422000	0.186761	0.825	0.254	4.70247e-40	2.22051e-36	PVP01_1422000::conserved protein, unknown function
PVP01_1234700	0.187709	0.636	0.128	1.10987e-54	5.24082e-51	PVP01_1234700::protein transport protein YIP1, putative
PVP01_0312300	0.187905	0.567	0.085	3.69075e-66	1.74277e-62	PVP01_0312300::conserved Plasmodium protein, unknown function
PVP01_0609700	0.188002	0.22	0.008	3.14464e-48	1.4849e-44	PVP01_0609700::conserved Plasmodium protein, unknown function
PVP01_1428600	0.188162	0.643	0.104	2.5769e-69	1.21681e-65	PVP01_1428600::conserved Plasmodium protein, unknown function
PVP01_1230600	0.188222	0.543	0.086	6.15108e-60	2.90454e-56	PVP01_1230600::conserved Plasmodium protein, unknown function
PVP01_1337500	0.188348	0.251	0.025	1.06068e-38	5.00853e-35	PVP01_1337500::plastid replication-repair enzyme, putative
PVP01_1311000	0.1885	0.914	0.466	1.50539e-17	7.10844e-14	PVP01_1311000::polyubiquitin, putative
PVP01_1220500	0.18891	0.821	0.256	2.91512e-36	1.37652e-32	PVP01_1220500::chaperone binding protein, putative
PVP01_0708800	0.189501	0.488	0.062	8.45888e-65	3.99428e-61	PVP01_0708800::conserved protein, unknown function
PVP01_0823300	0.18982	0.938	0.514	2.54735e-18	1.20286e-14	PVP01_0823300::40S ribosomal protein S15A, putative
PVP01_0215700	0.189863	0.1	0.005	1.61213e-20	7.61246e-17	PVP01_0215700::conserved protein, unknown function
PVP01_1234000	0.189924	0.447	0.047	5.42313e-67	2.5608e-63	PVP01_1234000::HSP20-like chaperone, putative
PVP01_1410100	0.19013	0.907	0.406	8.15308e-24	3.84989e-20	PVP01_1410100::60S ribosomal protein L24, putative
PVP01_1236000	0.190327	0.677	0.132	1.17904e-60	5.56744e-57	PVP01_1236000::conserved Plasmodium protein, unknown function
PVP01_0416200	0.19057	0.423	0.045	8.24573e-63	3.89364e-59	PVP01_0416200::ribosome-recycling factor, putative
PVP01_1465000	0.191212	0.67	0.129	6.12403e-61	2.89177e-57	PVP01_1465000::U3 small nucleolar RNA-associated protein 11, putative
PVP01_1238100	0.191773	0.821	0.314	8.62938e-31	4.07479e-27	PVP01_1238100::eukaryotic initiation factor 4a, putative
PVP01_0111300	0.191935	0.625	0.083	3.81776e-80	1.80275e-76	PVP01_0111300::50S ribosomal protein L1, mitochondrial, putative
PVP01_0811300	0.191993	0.251	0.014	3.19066e-49	1.50663e-45	PVP01_0811300::BET1-like protein, putative
PVP01_0117300	0.192059	0.619	0.1	2.27055e-67	1.07216e-63	PVP01_0117300::conserved Plasmodium protein, unknown function
PVP01_1259600	0.192424	0.399	0.049	1.53945e-54	7.26928e-51	PVP01_1259600::conserved Plasmodium protein, unknown function
PVP01_0207100	0.192477	0.131	0.005	2.87291e-28	1.35659e-24	PVP01_0207100::double-strand break repair protein MRE11, putative
PVP01_1019900	0.192575	0.141	0.008	5.08537e-28	2.40131e-24	PVP01_1019900::tubulin--tyrosine ligase, putative
PVP01_1434700	0.192622	0.739	0.188	6.02962e-46	2.84719e-42	PVP01_1434700::serpentine receptor 10, putative
PVP01_1217700	0.192688	0.351	0.039	9.29813e-51	4.39058e-47	PVP01_1217700::mitochondrial intermediate peptidase, putative
PVP01_0407600	0.193062	0.581	0.097	1.78052e-61	8.40764e-58	PVP01_0407600::conserved protein, unknown function
PVP01_0909000	0.193281	0.467	0.06	1.27823e-61	6.03578e-58	PVP01_0909000::D-tyrosyl-tRNA(Tyr) deacylase, putative
PVP01_1228500	0.193367	0.729	0.181	1.45824e-46	6.8858e-43	PVP01_1228500::conserved Plasmodium protein, unknown function
PVP01_0716000	0.193369	0.22	0.011	3.44621e-44	1.6273e-40	PVP01_0716000::pre-mRNA-splicing factor ATP-dependent RNA helicase PRP43, putative
PVP01_0827200	0.193803	0.787	0.277	1.97743e-27	9.33743e-24	PVP01_0827200::conserved Plasmodium protein, unknown function
PVP01_1024200	0.194475	0.811	0.255	2.11911e-37	1.00064e-33	PVP01_1024200::phosphatidylinositol 4-kinase beta, putative
PVP01_0603200	0.194812	0.326	0.037	2.74572e-47	1.29653e-43	PVP01_0603200::tRNA pseudouridine synthase, putative
PVP01_1267400	0.194918	0.687	0.151	4.747e-53	2.24154e-49	PVP01_1267400::cytochrome c oxidase subunit ApiCOX26, putative
PVP01_1308400	0.194986	0.873	0.35	2.78509e-31	1.31512e-27	PVP01_1308400::telomere repeat-binding zinc finger protein, putative
PVP01_1305900	0.195736	0.663	0.12	2.37293e-64	1.1205e-60	PVP01_1305900::conserved Plasmodium protein, unknown function
PVP01_1122500	0.196496	0.11	0.002	2.51895e-27	1.18945e-23	PVP01_1122500::conserved Plasmodium protein, unknown function
PVP01_1217400	0.196543	0.577	0.105	2.42922e-56	1.14708e-52	PVP01_1217400::exonuclease, putative
PVP01_1334500	0.196637	0.948	0.467	6.22296e-24	2.93848e-20	PVP01_1334500::serine/threonine protein phosphatase PP1, putative
PVP01_1127000	0.196715	0.192	0.011	3.17192e-37	1.49778e-33	PVP01_1127000::RNA methyltransferase, putative
PVP01_0313700	0.19772	0.546	0.08	1.91218e-64	9.02934e-61	PVP01_0313700::thioredoxin-like protein
PVP01_1431200	0.197741	0.66	0.133	1.89855e-57	8.96496e-54	PVP01_1431200::WD repeat-containing protein, putative
PVP01_1456000	0.200861	0.794	0.248	5.03156e-35	2.3759e-31	PVP01_1456000::conserved Plasmodium protein, unknown function
PVP01_1244600	0.201931	0.505	0.052	2.47528e-76	1.16883e-72	PVP01_1244600::conserved protein, unknown function
PVP01_1026100	0.202002	0.735	0.185	6.3647e-47	3.00541e-43	PVP01_1026100::conserved Plasmodium protein, unknown function
PVP01_0820700	0.202078	0.512	0.063	2.30487e-69	1.08836e-65	PVP01_0820700::RNA-binding protein, putative
PVP01_1014200	0.202151	0.893	0.346	1.9658e-32	9.28252e-29	PVP01_1014200::FoP domain-containing protein, putative
PVP01_1451200	0.202193	0.491	0.062	1.07298e-65	5.06662e-62	PVP01_1451200::elongation factor G, putative
PVP01_1450300	0.202387	0.753	0.194	2.08309e-46	9.83637e-43	PVP01_1450300::60 kDa chaperonin, putative
PVP01_1433000	0.20239	0.491	0.056	3.05333e-70	1.44178e-66	PVP01_1433000::histone-lysine N-methyltransferase, putative
PVP01_1208900	0.203708	0.691	0.142	2.98489e-58	1.40946e-54	PVP01_1208900::kinetochore protein SPC25, putative
PVP01_1012600	0.203973	0.698	0.13	2.04139e-66	9.63944e-63	PVP01_1012600::zinc finger protein, putative
PVP01_0307700	0.20432	0.457	0.058	2.21721e-61	1.04697e-57	PVP01_0307700::conserved protein, unknown function
PVP01_0515400	0.204846	0.945	0.658	1.52094e-07	0.000718186	PVP01_0515400::heat shock protein 70, putative
PVP01_1448400	0.205009	0.271	0.017	1.03399e-51	4.8825e-48	PVP01_1448400::vacuolar transporter chaperone, putative
PVP01_1435800	0.20501	0.306	0.011	1.01045e-66	4.77134e-63	PVP01_1435800::conserved protein, unknown function
PVP01_1218300	0.205635	0.11	0.005	4.4074e-23	2.08118e-19	PVP01_1218300::conserved Plasmodium protein, unknown function
PVP01_1021300	0.205672	0.454	0.058	1.36088e-60	6.42605e-57	PVP01_1021300::ras-related protein Rab-1B, putative
PVP01_1120100	0.205935	0.722	0.182	4.61284e-48	2.17818e-44	PVP01_1120100::polyadenylate-binding protein 3, putative
PVP01_1017500	0.206354	0.333	0.03	1.27281e-54	6.0102e-51	PVP01_1017500::major facilitator superfamily domain-containing protein, putative
PVP01_0700900	0.207566	0.186	0.007	2.44991e-40	1.15685e-36	PVP01_0700900::tryptophan-rich protein
PVP01_0915700	0.208383	0.814	0.275	2.9933e-31	1.41344e-27	PVP01_0915700::conserved protein, unknown function
PVP01_0836600	0.208832	0.265	0.012	1.00106e-54	4.72699e-51	PVP01_0836600::plasmoredoxin, putative
PVP01_1255900	0.209235	0.801	0.276	2.18507e-30	1.03179e-26	PVP01_1255900::elongation factor 2, putative
PVP01_1212500	0.209353	0.502	0.064	1.09804e-66	5.18495e-63	PVP01_1212500::tetratricopeptide repeat protein, putative
PVP01_0526600	0.209448	0.773	0.196	1.0882e-50	5.13846e-47	PVP01_0526600::bifunctional dihydrofolate reductase-thymidylate synthase, putative
PVP01_0532900	0.20968	0.165	0.002	8.85674e-42	4.18215e-38	PVP01_0532900::tryptophan-rich protein
PVP01_1007000	0.20995	0.615	0.111	7.48605e-60	3.53491e-56	PVP01_1007000::conserved Plasmodium protein, unknown function
PVP01_0917000	0.210196	0.574	0.081	2.52264e-70	1.19119e-66	PVP01_0917000::guanine nucleotide-exchange factor SEC12, putative
PVP01_1421700	0.210329	0.814	0.252	1.4761e-37	6.97013e-34	PVP01_1421700::RNA-binding protein, putative
PVP01_0921100	0.210401	0.78	0.196	6.15072e-51	2.90437e-47	PVP01_0921100::tRNA nucleotidyltransferase, putative
PVP01_0714900	0.211633	0.595	0.109	5.8603e-58	2.76724e-54	PVP01_0714900::ubiquitin fusion degradation protein 1, putative
PVP01_1229300	0.211954	0.684	0.187	8.08018e-39	3.81546e-35	PVP01_1229300::conserved Plasmodium protein, unknown function
PVP01_1449600	0.212033	0.454	0.036	1.11085e-78	5.24542e-75	PVP01_1449600::amino acid transporter, putative
PVP01_1205000	0.21254	0.608	0.092	5.29129e-70	2.49855e-66	PVP01_1205000::GPN-loop GTPase, putative
PVP01_0318100	0.212891	0.258	0.016	3.32466e-49	1.56991e-45	PVP01_0318100::Obg-like ATPase 1, putative
PVP01_0205800	0.213139	0.595	0.081	1.77552e-74	8.384e-71	PVP01_0205800::elongation of fatty acids protein, putative
PVP01_0911000	0.213872	0.55	0.082	6.06539e-64	2.86408e-60	PVP01_0911000::pre-mRNA-processing factor 6, putative
PVP01_1455900	0.214192	0.704	0.153	1.83227e-55	8.652e-52	PVP01_1455900::ubiquitin-like modifier HUB1, putative
PVP01_1261900	0.214735	0.351	0.031	3.29223e-57	1.55459e-53	PVP01_1261900::histidine--tRNA ligase, putative
PVP01_0514700	0.215114	0.333	0.025	1.57799e-58	7.45126e-55	PVP01_0514700::ubiquitin-like protein, putative
PVP01_0726200	0.215299	0.601	0.101	2.79206e-63	1.31841e-59	PVP01_0726200::serine/threonine protein phosphatase 4, putative
PVP01_0705200	0.215404	0.622	0.111	3.1144e-61	1.47062e-57	PVP01_0705200::leucine-rich repeat protein
PVP01_0526900	0.215637	0.742	0.163	4.25034e-58	2.00701e-54	PVP01_0526900::memo-like protein
PVP01_0912300	0.215973	0.285	0.019	1.65194e-52	7.80045e-49	PVP01_0912300::acylphosphatase, putative
PVP01_0928800	0.216052	0.275	0.013	1.87631e-56	8.85993e-53	PVP01_0928800::conserved Plasmodium protein, unknown function
PVP01_1206900	0.216723	0.694	0.123	8.54746e-70	4.03611e-66	PVP01_1206900::conserved Plasmodium protein, unknown function
PVP01_1220900	0.216765	0.677	0.125	8.02244e-65	3.7882e-61	PVP01_1220900::Voldacs domain-containing protein, putative
PVP01_0931200	0.21752	0.77	0.196	1.93412e-49	9.1329e-46	PVP01_0931200::26S protease regulatory subunit 6A, putative
PVP01_1226000	0.220119	0.694	0.156	7.93954e-52	3.74905e-48	PVP01_1226000::conserved protein, unknown function
PVP01_0520700	0.220529	0.182	0.006	1.67437e-40	7.90639e-37	PVP01_0520700::calmodulin-like protein
PVP01_0810300	0.220529	0.546	0.085	3.6843e-61	1.73973e-57	PVP01_0810300::DNA2/NAM7 helicase, putative
PVP01_1454750	0.220756	0.485	0.066	7.97831e-61	3.76736e-57	PVP01_1454750::conserved Plasmodium protein, unknown function
PVP01_1454400	0.220822	0.457	0.054	7.56044e-64	3.57004e-60	PVP01_1454400::conserved protein, unknown function
PVP01_1145800	0.22128	0.674	0.153	1.35289e-50	6.38836e-47	PVP01_1145800::RNA-binding protein, putative
PVP01_0724100	0.221411	0.306	0.025	7.33067e-52	3.46154e-48	PVP01_0724100::zinc binding protein (Yippee), putative
PVP01_0619500	0.221506	0.687	0.16	5.16575e-49	2.43927e-45	PVP01_0619500::flavoprotein subunit of succinate dehydrogenase, putative
PVP01_1339300	0.221571	0.784	0.164	1.23903e-66	5.85071e-63	PVP01_1339300::conserved Plasmodium protein, unknown function
PVP01_1256100	0.2217	0.203	0.009	1.01529e-42	4.79419e-39	PVP01_1256100::acetyl-CoA acetyltransferase, putative
PVP01_0408500	0.221727	0.488	0.057	3.73859e-69	1.76536e-65	PVP01_0408500::conserved Plasmodium protein, unknown function
PVP01_0103100	0.222095	0.629	0.099	6.24554e-70	2.94914e-66	PVP01_0103100::centrin, putative
PVP01_0729900	0.222183	0.515	0.08	1.11998e-58	5.28854e-55	PVP01_0729900::selenoprotein, putative
PVP01_1202600	0.222857	0.687	0.134	1.40439e-61	6.63154e-58	PVP01_1202600::U3 small nucleolar RNA-associated protein 15, putative
PVP01_1223000	0.22297	0.227	0.013	4.03809e-44	1.90679e-40	PVP01_1223000::3-hydroxyacyl-CoA dehydratase DEH, putative
PVP01_0724200	0.223201	0.543	0.1	6.22718e-53	2.94047e-49	PVP01_0724200::histone deacetylase 1, putative
PVP01_1249700	0.223399	0.254	0.01	4.55022e-54	2.14861e-50	PVP01_1249700::thioredoxin 1, putative
PVP01_0814500	0.224065	0.505	0.082	1.02317e-55	4.83141e-52	PVP01_0814500::MO15-related protein kinase, putative
PVP01_0807600	0.224671	0.756	0.205	4.04715e-43	1.91106e-39	PVP01_0807600::eukaryotic translation initiation factor 3 subunit D, putative
PVP01_1417700	0.224786	0.405	0.031	1.09904e-71	5.18966e-68	PVP01_1417700::protein transport protein SEC20, putative
PVP01_0733700	0.225101	0.151	0.002	3.94978e-38	1.86509e-34	PVP01_0733700::U2 small nuclear ribonucleoprotein B'', putative
PVP01_0824600	0.225344	0.533	0.074	4.20683e-66	1.98646e-62	PVP01_0824600::ribosomal protein L47, mitochondrial, putative
PVP01_0313000	0.225549	0.292	0.016	5.76707e-58	2.72321e-54	PVP01_0313000::conserved Plasmodium protein, unknown function
PVP01_1269600	0.225641	0.543	0.071	1.14603e-70	5.41153e-67	PVP01_1269600::protein kinase, putative
PVP01_1133900	0.225746	0.278	0.012	2.28511e-58	1.07903e-54	PVP01_1133900::conserved protein, unknown function
PVP01_0826600	0.225939	0.553	0.08	1.02045e-66	4.81857e-63	PVP01_0826600::conserved Plasmodium protein, unknown function
PVP01_1432600	0.226114	0.89	0.389	9.70596e-24	4.58316e-20	PVP01_1432600::proline--tRNA ligase, putative
PVP01_1251800	0.226148	0.454	0.045	2.87263e-70	1.35646e-66	PVP01_1251800::protein tyrosine phosphatase, putative
PVP01_1311600	0.226176	0.935	0.435	5.61146e-24	2.64973e-20	PVP01_1311600::HSP40, subfamily A, putative
PVP01_1421600	0.22638	0.77	0.222	1.55544e-39	7.34481e-36	PVP01_1421600::dihydrolipoyllysine-residue succinyltransferase component of 2-oxoglutarate dehydrogenase complex, putative
PVP01_1033100	0.226392	0.416	0.037	9.44325e-68	4.4591e-64	PVP01_1033100::conserved protein, unknown function
PVP01_0930800	0.226582	0.643	0.11	1.82465e-66	8.61598e-63	PVP01_0930800::60S ribosomal protein P0, putative
PVP01_0114100	0.2273	0.667	0.133	2.27191e-58	1.0728e-54	PVP01_0114100::UDP-N-acetylglucosamine transferase subunit ALG13, putative
PVP01_1237900	0.227976	0.543	0.088	4.23008e-59	1.99744e-55	PVP01_1237900::zinc finger protein, putative
PVP01_1411500	0.229379	0.656	0.143	3.54849e-52	1.6756e-48	PVP01_1411500::ER membrane protein complex subunit 7, putative
PVP01_1459900	0.231103	0.46	0.058	3.61224e-61	1.7057e-57	PVP01_1459900::rab GDP dissociation inhibitor beta, putative
PVP01_0725300	0.231508	0.265	0.026	2.7939e-41	1.31928e-37	PVP01_0725300::conserved Plasmodium protein, unknown function
PVP01_1466600	0.231692	0.54	0.071	1.31194e-69	6.195e-66	PVP01_1466600::protein CutA, putative
PVP01_1112700	0.232553	0.546	0.081	1.78859e-64	8.44571e-61	PVP01_1112700::high mobility group protein B4, putative
PVP01_1028100	0.233054	0.808	0.238	2.25868e-41	1.06655e-37	PVP01_1028100::mediator of RNA polymerase II transcription subunit 11, putative
PVP01_1412300	0.233064	0.708	0.123	2.24497e-71	1.06008e-67	PVP01_1412300::ATP synthase subunit gamma, mitochondrial, putative
PVP01_1003500	0.233136	0.457	0.058	2.35188e-61	1.11056e-57	PVP01_1003500::conserved Plasmodium protein, unknown function
PVP01_0419400	0.233624	0.643	0.099	2.03973e-73	9.63159e-70	PVP01_0419400::RNA-binding protein, putative
PVP01_0321000	0.233812	0.526	0.078	2.66198e-62	1.25699e-58	PVP01_0321000::conserved protein, unknown function
PVP01_0004220	0.234529	0.498	0.056	1.31015e-72	6.18653e-69	PVP01_0004220::Plasmodium exported protein (PHISTc), unknown function
PVP01_1023600	0.235652	0.302	0.017	1.00487e-58	4.74497e-55	PVP01_1023600::PDCD2 domain-containing protein, putative
PVP01_1440500	0.236132	0.907	0.43	1.98738e-30	9.38443e-27	PVP01_1440500::endoplasmin, putative
PVP01_1259300	0.236352	0.715	0.144	8.59726e-62	4.05963e-58	PVP01_1259300::conserved protein, unknown function
PVP01_1138900	0.236432	0.605	0.123	2.63707e-52	1.24522e-48	PVP01_1138900::pre-mRNA-splicing factor SLU7, putative
PVP01_0942900	0.237188	0.361	0.019	5.0203e-72	2.37058e-68	PVP01_0942900::conserved Plasmodium protein, unknown function
PVP01_1134100	0.238286	0.687	0.156	8.09089e-51	3.82052e-47	PVP01_1134100::conserved Plasmodium protein, unknown function
PVP01_1210300	0.238317	0.526	0.072	5.97721e-66	2.82244e-62	PVP01_1210300::U6 snRNA phosphodiesterase, putative
PVP01_0926300	0.238358	0.67	0.144	8.04608e-54	3.79936e-50	PVP01_0926300::conserved protein, unknown function
PVP01_1458700	0.238379	0.801	0.22	6.34442e-46	2.99584e-42	PVP01_1458700::S-adenosylmethionine mitochondrial carrier protein, putative
PVP01_1009300	0.238661	0.639	0.133	1.71989e-53	8.1213e-50	PVP01_1009300::50S ribosomal protein L12, apicoplast, putative
PVP01_1137000	0.23887	0.715	0.189	1.62359e-43	7.66658e-40	PVP01_1137000::eukaryotic translation initiation factor 3 subunit L, putative
PVP01_1029800	0.238998	0.464	0.049	2.6693e-69	1.26044e-65	PVP01_1029800::ATP-dependent RNA helicase DDX27, putative
PVP01_0729600	0.23915	0.715	0.157	3.98185e-56	1.88023e-52	PVP01_0729600::NifU-like protein, putative
PVP01_1205600	0.24012	0.729	0.174	2.49698e-50	1.17907e-46	PVP01_1205600::glutamate--tRNA ligase, putative
PVP01_0416600	0.240517	0.278	0.016	2.01872e-54	9.53241e-51	PVP01_0416600::KRR1 small subunit processome component, putative
PVP01_1254700	0.240716	0.526	0.068	8.11763e-69	3.83314e-65	PVP01_1254700::DER1-like protein, putative
PVP01_0515500	0.242312	0.653	0.107	4.58367e-70	2.16441e-66	PVP01_0515500::U3 small nucleolar ribonucleoprotein protein IMP4, putative
PVP01_1106900	0.242332	0.656	0.119	6.27172e-64	2.96151e-60	PVP01_1106900::ribosomal protein S17, mitochondrial, putative
PVP01_1404100	0.242407	0.588	0.099	2.09492e-61	9.89219e-58	PVP01_1404100::SNARE protein, putative
PVP01_0205600	0.242773	0.615	0.113	4.81771e-59	2.27492e-55	PVP01_0205600::N-acetyltransferase, GNAT family, putative
PVP01_0815800	0.243195	0.584	0.082	2.23315e-72	1.05449e-68	PVP01_0815800::tubulin binding cofactor c, putative
PVP01_0836900	0.243574	0.873	0.349	6.21652e-28	2.93544e-24	PVP01_0836900::DNA-directed RNA polymerases I, II, and III subunit RPABC2, putative
PVP01_1103700	0.243642	0.684	0.119	1.41566e-69	6.68476e-66	PVP01_1103700::conserved Plasmodium protein, unknown function
PVP01_1262100	0.243665	0.457	0.059	4.82915e-60	2.28032e-56	PVP01_1262100::conserved protein, unknown function
PVP01_1444000	0.243893	0.44	0.064	1.04277e-53	4.92394e-50	PVP01_1444000::ubiquitin-activating enzyme E1, putative
PVP01_0709500	0.24425	0.471	0.044	3.44766e-75	1.62798e-71	PVP01_0709500::phosphatidylinositol N-acetylglucosaminyltransferase, putative
PVP01_1141800	0.244519	0.715	0.174	3.92753e-48	1.85458e-44	PVP01_1141800::RING zinc finger protein, putative
PVP01_0509600	0.244891	0.646	0.125	9.95796e-59	4.70215e-55	PVP01_0509600::lipase maturation factor, putative
PVP01_1441300	0.245326	0.698	0.144	1.05427e-57	4.97827e-54	PVP01_1441300::cAMP-dependent protein kinase regulatory subunit, putative
PVP01_1430800	0.245411	0.519	0.065	7.94425e-70	3.75127e-66	PVP01_1430800::histone acetyltransferase subunit NuA4, putative
PVP01_1458600	0.246305	0.632	0.099	1.27587e-70	6.02466e-67	PVP01_1458600::conserved Plasmodium protein, unknown function
PVP01_0706200	0.246415	0.704	0.139	4.21252e-62	1.98915e-58	PVP01_0706200::proteasome activator 28, putative
PVP01_0819900	0.246519	0.629	0.118	5.56588e-60	2.62821e-56	PVP01_0819900::T-complex protein 1 subunit epsilon, putative
PVP01_1406600	0.247106	0.536	0.062	4.62225e-76	2.18262e-72	PVP01_1406600::conserved Plasmodium protein, unknown function
PVP01_1309800	0.247161	0.591	0.085	3.42196e-71	1.61585e-67	PVP01_1309800::conserved Plasmodium protein, unknown function
PVP01_1259900	0.247295	0.821	0.227	2.94576e-48	1.39099e-44	PVP01_1259900::conserved Plasmodium protein, unknown function
PVP01_0621100	0.248464	0.677	0.13	1.10593e-61	5.22218e-58	PVP01_0621100::phosducin-like protein 2, putative
PVP01_1300800	0.248536	0.832	0.278	1.00299e-34	4.73611e-31	PVP01_1300800::GPN-loop GTPase, putative
PVP01_1225000	0.248627	0.419	0.053	7.21189e-56	3.40546e-52	PVP01_1225000::conserved protein, unknown function
PVP01_0506600	0.250357	0.612	0.112	1.22218e-58	5.77115e-55	PVP01_0506600::SET domain protein, putative
PVP01_0407500	0.25053	0.567	0.077	2.30379e-72	1.08785e-68	PVP01_0407500::calcium-dependent protein kinase 1, putative
PVP01_0703200	0.250794	0.649	0.112	3.81938e-66	1.80351e-62	PVP01_0703200::replication protein A1, small fragment, putative
PVP01_1142500	0.250898	0.619	0.091	1.33024e-73	6.28138e-70	PVP01_1142500::conserved Plasmodium protein, unknown function
PVP01_0702800	0.251361	0.691	0.151	2.51415e-54	1.18718e-50	PVP01_0702800::signal peptidase complex subunit 3, putative
PVP01_0939500	0.252566	0.907	0.441	3.38901e-22	1.60029e-18	PVP01_0939500::protein phosphatase PPM2, putative
PVP01_1344600	0.253264	0.519	0.051	5.81619e-81	2.7464e-77	PVP01_1344600::conserved Plasmodium protein, unknown function
PVP01_1235200	0.253674	0.364	0.019	5.35992e-73	2.53096e-69	PVP01_1235200::conserved Plasmodium protein, unknown function
PVP01_0802900	0.25377	0.756	0.193	1.99456e-47	9.41829e-44	PVP01_0802900::conserved protein, unknown function
PVP01_1122300	0.25411	0.515	0.05	1.44863e-81	6.84041e-78	PVP01_1122300::troponin c-like protein, putative
PVP01_1467600	0.254194	0.55	0.076	1.30617e-68	6.16774e-65	PVP01_1467600::AP-3 complex subunit sigma, putative
PVP01_0924200	0.254347	0.498	0.067	2.68052e-63	1.26574e-59	PVP01_0924200::RAP protein, putative
PVP01_0308200	0.254752	0.302	0.023	2.29884e-53	1.08551e-49	PVP01_0308200::tRNA N6-adenosine threonylcarbamoyltransferase, putative
PVP01_0211400	0.254831	0.543	0.087	2.13159e-59	1.00654e-55	PVP01_0211400::conserved protein, unknown function
PVP01_0837500	0.254877	0.625	0.079	2.9974e-83	1.41537e-79	PVP01_0837500::CDGSH iron-sulfur domain-containing protein, putative
PVP01_0814800	0.255048	0.598	0.104	7.50865e-61	3.54558e-57	PVP01_0814800::prohibitin 2, putative
PVP01_1026900	0.255196	0.842	0.3	3.18983e-33	1.50624e-29	PVP01_1026900::60S ribosomal protein L4, putative
PVP01_1461900	0.256434	0.701	0.153	2.13979e-55	1.01041e-51	PVP01_1461900::translation machinery-associated protein 46, putative
PVP01_1408500	0.257011	0.419	0.052	1.36813e-56	6.4603e-53	PVP01_1408500::DNA-directed RNA polymerase subunit alpha, putative
PVP01_0920900	0.257019	0.629	0.076	1.33744e-87	6.31541e-84	PVP01_0920900::CorA-like Mg2+ transporter protein, putative
PVP01_1144200	0.257288	0.46	0.051	3.26389e-67	1.54121e-63	PVP01_1144200::glyoxalase I-like protein GILP, putative
PVP01_0209300	0.257312	0.577	0.086	1.93159e-67	9.12096e-64	PVP01_0209300::conserved protein, unknown function
PVP01_0532800	0.258155	0.457	0.039	4.48377e-76	2.11724e-72	PVP01_0532800::tryptophan-rich protein
PVP01_0105400	0.259759	0.268	0.019	2.65956e-48	1.25584e-44	PVP01_0105400::conserved Plasmodium protein, unknown function
PVP01_0212400	0.259902	0.46	0.06	5.33558e-60	2.51946e-56	PVP01_0212400::conserved Plasmodium protein, unknown function
PVP01_0926100	0.26111	0.701	0.138	5.37971e-62	2.5403e-58	PVP01_0926100::mitochondrial import inner membrane translocase subunit TIM44, putative
PVP01_0813000	0.261706	0.687	0.132	1.242e-62	5.86474e-59	PVP01_0813000::autophagy-related protein 18, putative
PVP01_1027400	0.26327	0.546	0.066	6.03375e-75	2.84913e-71	PVP01_1027400::histone deacetylase, putative
PVP01_0726800	0.263719	0.426	0.051	4.55799e-59	2.15228e-55	PVP01_0726800::conserved Plasmodium protein, unknown function
PVP01_1132400	0.265341	0.718	0.18	1.29961e-47	6.13676e-44	PVP01_1132400::ras GTPAse, putative
PVP01_0512300	0.265882	0.698	0.15	1.21831e-55	5.75284e-52	PVP01_0512300::ribosomal protein L4, mitochondrial, putative
PVP01_0905500	0.266694	0.354	0.015	2.30119e-75	1.08662e-71	PVP01_0905500::DNA-directed RNA polymerase III subunit RPC8, putative
PVP01_1246400	0.267742	0.77	0.161	1.68e-63	7.93294e-60	PVP01_1246400::ubiquitin carboxyl-terminal hydrolase isozyme L3, putative
PVP01_0934600	0.268678	0.67	0.133	3.88566e-59	1.83481e-55	PVP01_0934600::RNA (uracil-5-)methyltransferase, putative
PVP01_0706000	0.268738	0.66	0.09	2.88137e-83	1.36059e-79	PVP01_0706000::conserved protein, unknown function
PVP01_1406100	0.269158	0.46	0.043	6.94333e-74	3.27864e-70	PVP01_1406100::AP2 domain transcription factor, putative
PVP01_0705400	0.269317	0.416	0.037	1.26481e-67	5.97245e-64	PVP01_0705400::tubulin-specific chaperone, putative
PVP01_0316800	0.269585	0.952	0.607	1.66384e-17	7.85664e-14	PVP01_0316800::conserved protein, unknown function
PVP01_1326000	0.269718	0.77	0.183	5.34982e-55	2.52619e-51	PVP01_1326000::nucleolar GTP-binding protein 2, putative
PVP01_1431700	0.2699	0.763	0.235	2.04871e-36	9.67399e-33	PVP01_1431700::succinate dehydrogenase [ubiquinone] iron-sulfur subunit, mitochondrial, putative
PVP01_0619100	0.270123	0.433	0.043	2.24183e-67	1.05859e-63	PVP01_0619100::Sec1 family protein, putative
PVP01_0948000	0.270282	0.168	0.008	6.44297e-35	3.04237e-31	PVP01_0948000::conserved Plasmodium protein, unknown function
PVP01_1250400	0.270371	0.715	0.112	3.43459e-80	1.62181e-76	PVP01_1250400::STAG domain-containing protein, putative
PVP01_0618400	0.270385	0.883	0.332	2.04603e-28	9.66133e-25	PVP01_0618400::conserved protein, unknown function
PVP01_1468800	0.270731	0.56	0.071	3.10566e-74	1.46649e-70	PVP01_1468800::tryptophan--tRNA ligase, putative
PVP01_0825000	0.270882	0.553	0.078	1.00044e-67	4.72409e-64	PVP01_0825000::eukaryotic translation initiation factor 4E, putative
PVP01_0208100	0.27166	0.423	0.034	1.44998e-72	6.84678e-69	PVP01_0208100::small ribosomal subunit assembling AARP2 protein
PVP01_0531200	0.271925	0.567	0.076	4.29471e-72	2.02796e-68	PVP01_0531200::eukaryotic initiation factor 4A-III, putative
PVP01_1126000	0.273451	0.876	0.392	2.04897e-26	9.67522e-23	PVP01_1126000::superoxide dismutase [Fe], putative
PVP01_1138100	0.274083	0.629	0.11	4.85429e-63	2.29219e-59	PVP01_1138100::succinate dehydrogenase subunit 3, putative
PVP01_0315100	0.274284	0.601	0.085	6.45696e-74	3.04898e-70	PVP01_0315100::conserved Plasmodium protein, unknown function
PVP01_0933100	0.274532	0.56	0.076	3.99916e-71	1.8884e-67	PVP01_0933100::nucleic acid binding protein, putative
PVP01_1307100	0.274871	0.357	0.038	4.17775e-53	1.97273e-49	PVP01_1307100::ribosomal protein L29, apicoplast, putative
PVP01_0831200	0.274967	0.32	0.025	2.74162e-55	1.29459e-51	PVP01_0831200::dual specificity protein phosphatase, putative
PVP01_0510600	0.275516	0.918	0.418	4.92071e-21	2.32356e-17	PVP01_0510600::mitochondrial import receptor subunit TOM7, putative
PVP01_0310200	0.275583	0.44	0.079	2.86004e-44	1.35051e-40	PVP01_0310200::conserved Plasmodium protein, unknown function
PVP01_1254800	0.27566	0.495	0.048	7.9234e-78	3.74143e-74	PVP01_1254800::aminomethyltransferase, putative
PVP01_0935800	0.275958	0.265	0.015	7.72509e-52	3.64779e-48	PVP01_0935800::PQ-loop repeat-containing protein
PVP01_1146700	0.27632	0.732	0.172	5.77749e-53	2.72813e-49	PVP01_1146700::MYND-type zinc finger protein, putative
PVP01_1429400	0.276357	0.234	0.016	3.62806e-43	1.71317e-39	PVP01_1429400::conserved Plasmodium protein, unknown function
PVP01_0706100	0.2771	0.436	0.031	1.46407e-79	6.91334e-76	PVP01_0706100::translation initiation factor SUI1, putative
PVP01_0710200	0.277157	0.333	0.025	1.20594e-58	5.69445e-55	PVP01_0710200::GTP-binding protein, putative
PVP01_0517200	0.277413	0.519	0.052	1.15259e-79	5.44251e-76	PVP01_0517200::zinc finger protein, putative
PVP01_0919900	0.277608	0.598	0.099	1.13957e-63	5.38106e-60	PVP01_0919900::splicing factor U2AF small subunit, putative
PVP01_1211300	0.278234	0.333	0.018	8.39683e-66	3.96498e-62	PVP01_1211300::conserved protein, unknown function
PVP01_0528100	0.278699	0.715	0.16	5.7067e-54	2.6947e-50	PVP01_0528100::RNA-binding protein NOB1, putative
PVP01_1456500	0.279164	0.292	0.011	4.76076e-63	2.24803e-59	PVP01_1456500::conserved protein, unknown function
PVP01_1430900	0.279359	0.759	0.205	5.14801e-44	2.43089e-40	PVP01_1430900::conserved protein, unknown function
PVP01_0929000	0.279412	0.67	0.149	2.39765e-51	1.13217e-47	PVP01_0929000::multiprotein-bridging factor 1, putative
PVP01_1015800	0.27981	0.526	0.065	5.52647e-71	2.6096e-67	PVP01_1015800::protein AMR2, putative
PVP01_1121200	0.280382	0.46	0.044	1.84787e-72	8.72562e-69	PVP01_1121200::choline/ethanolaminephosphotransferase, putative
PVP01_0815200	0.280867	0.57	0.084	8.97301e-68	4.23706e-64	PVP01_0815200::CWC16 domain-containing protein, putative
PVP01_0925700	0.281158	0.598	0.078	7.54117e-78	3.56094e-74	PVP01_0925700::conserved protein, unknown function
PVP01_0832200	0.281177	0.447	0.026	4.11529e-87	1.94324e-83	PVP01_0832200::DNA polymerase delta small subunit, putative
PVP01_1456800	0.281209	0.883	0.343	1.96469e-30	9.27728e-27	PVP01_1456800::BTB/POZ domain-containing protein, putative
PVP01_1340100	0.281233	0.34	0.017	1.41639e-69	6.6882e-66	PVP01_1340100::tRNA-dihydrouridine synthase, putative
PVP01_1458800	0.281245	0.828	0.258	1.43784e-37	6.78949e-34	PVP01_1458800::replication factor C subunit 4, putative
PVP01_0728400	0.28157	0.395	0.035	4.08264e-65	1.92782e-61	PVP01_0728400::conserved Plasmodium protein, unknown function
PVP01_0921000	0.282088	0.797	0.243	5.08246e-39	2.39994e-35	PVP01_0921000::alpha/beta hydrolase fold domain containing protein, putative
PVP01_1403900	0.282098	0.378	0.019	1.18223e-76	5.5825e-73	PVP01_1403900::ATP synthase-associated protein, putative
PVP01_0926700	0.283208	0.718	0.153	4.51284e-58	2.13096e-54	PVP01_0926700::threonine--tRNA ligase, putative
PVP01_0828700	0.283659	0.784	0.214	5.61286e-47	2.65039e-43	PVP01_0828700::conserved protein, unknown function
PVP01_1322100	0.284058	0.584	0.072	9.06847e-79	4.28213e-75	PVP01_1322100::selenoprotein, putative
PVP01_0833400	0.284269	0.595	0.085	3.23074e-72	1.52556e-68	PVP01_0833400::T-complex protein 1 subunit beta, putative
PVP01_0105000	0.285094	0.457	0.045	5.52089e-71	2.60696e-67	PVP01_0105000::protein phosphatase PPM12, putative
PVP01_1263600	0.285641	0.371	0.029	1.13439e-64	5.35661e-61	PVP01_1263600::WD repeat-containing protein, putative
PVP01_0929200	0.285986	0.729	0.165	3.89962e-54	1.8414e-50	PVP01_0929200::geranylgeranyl pyrophosphate synthase
PVP01_0103300	0.286154	0.653	0.125	1.661e-60	7.84324e-57	PVP01_0103300::cytosolic iron-sulfur assembly component 2, putative
PVP01_1407100	0.286277	0.615	0.113	4.02816e-59	1.90209e-55	PVP01_1407100::conserved protein, unknown function
PVP01_1260800	0.286957	0.845	0.285	7.32607e-37	3.45937e-33	PVP01_1260800::M17 leucyl aminopeptidase
PVP01_1021700	0.287168	0.79	0.228	1.60496e-41	7.57864e-38	PVP01_1021700::CDK-activating kinase assembly factor MAT1, putative
PVP01_1329100	0.287198	0.54	0.074	1.57585e-67	7.44115e-64	PVP01_1329100::glutathione reductase, putative
PVP01_1021900	0.287252	0.619	0.102	5.28465e-66	2.49541e-62	PVP01_1021900::conserved protein, unknown function
PVP01_1241900	0.287608	0.619	0.095	4.67899e-71	2.20942e-67	PVP01_1241900::ATP-dependent zinc metalloprotease FTSH, putative
PVP01_0115500	0.287958	0.674	0.117	2.62172e-69	1.23798e-65	PVP01_0115500::alpha/beta hydrolase, putative
PVP01_1113000	0.28804	0.595	0.082	9.61843e-75	4.54182e-71	PVP01_1113000::GTP-binding protein, putative
PVP01_0943100	0.28818	0.426	0.028	1.07159e-79	5.06007e-76	PVP01_0943100::coproporphyrinogen-III oxidase, putative
PVP01_0818500	0.288324	0.704	0.162	3.16977e-52	1.49677e-48	PVP01_0818500::conserved Plasmodium protein, unknown function
PVP01_1263400	0.288656	0.546	0.057	4.95443e-83	2.33948e-79	PVP01_1263400::gamma-tubulin complex component, putative
PVP01_0924000	0.289043	0.821	0.239	7.18574e-42	3.39311e-38	PVP01_0924000::eukaryotic peptide chain release factor GTP-binding subunit, putative
PVP01_1029400	0.289451	0.619	0.121	5.44235e-55	2.56988e-51	PVP01_1029400::2-oxoisovalerate dehydrogenase subunit beta, mitochondrial, putative
PVP01_1141700	0.290058	0.632	0.092	1.05442e-75	4.97898e-72	PVP01_1141700::uroporphyrinogen III decarboxylase, putative
PVP01_1028200	0.290365	0.876	0.31	1.94799e-36	9.1984e-33	PVP01_1028200::small ubiquitin-related modifier, putative
PVP01_1428000	0.290541	0.326	0.029	8.04844e-54	3.80048e-50	PVP01_1428000::trypsin-like serine protease, putative
PVP01_0603500	0.290846	0.495	0.044	1.02361e-81	4.83351e-78	PVP01_0603500::peptidase, putative
PVP01_1012100	0.292636	0.491	0.05	1.47468e-75	6.96346e-72	PVP01_1012100::AFG1-like ATPase, putative
PVP01_0815900	0.292898	0.784	0.172	1.13208e-61	5.34566e-58	PVP01_0815900::ribonucleoside-diphosphate reductase small chain, putative
PVP01_0410400	0.293272	0.309	0.017	1.67563e-61	7.91234e-58	PVP01_0410400::conserved Plasmodium protein, unknown function
PVP01_1447600	0.29368	0.749	0.182	2.47148e-51	1.16703e-47	PVP01_1447600::T-complex protein 1 subunit gamma, putative
PVP01_0607100	0.293794	0.804	0.207	1.27999e-50	6.04414e-47	PVP01_0607100::PHAX domain-containing protein, putative
PVP01_1017400	0.29421	0.46	0.042	9.72695e-75	4.59306e-71	PVP01_1017400::translation initiation factor IF-2
PVP01_0712200	0.294616	0.56	0.075	4.76782e-72	2.25136e-68	PVP01_0712200::conserved Plasmodium protein, unknown function
PVP01_1268000	0.295481	0.718	0.15	1.18178e-59	5.58036e-56	PVP01_1268000::copper transporter, putative
PVP01_1129000	0.295725	0.471	0.054	6.51662e-67	3.07715e-63	PVP01_1129000::cleavage stimulation factor subunit 1, putative
PVP01_0808100	0.296407	0.866	0.346	4.40724e-28	2.0811e-24	PVP01_0808100::26S protease regulatory subunit 4, putative
PVP01_0804100	0.296681	0.746	0.183	2.23523e-50	1.05548e-46	PVP01_0804100::RNA-binding protein, putative
PVP01_1137500	0.29671	0.973	0.567	2.91183e-22	1.37497e-18	PVP01_1137500::60S ribosomal protein L39, putative
PVP01_1123200	0.297626	0.481	0.049	5.17988e-74	2.44594e-70	PVP01_1123200::3-oxoacyl-[acyl-carrier-protein] synthase i/ii, putative
PVP01_1128000	0.29763	0.588	0.087	4.83218e-69	2.28175e-65	PVP01_1128000::ribonuclease P/MRP protein subunit RPP1, putative
PVP01_1018100	0.297642	0.715	0.151	6.30263e-59	2.9761e-55	PVP01_1018100::BolA-like protein, putative
PVP01_0608400	0.297676	0.505	0.053	1.2116e-75	5.72117e-72	PVP01_0608400::orotidine 5'-phosphate decarboxylase, putative
PVP01_0906800	0.298801	0.574	0.078	2.99273e-72	1.41317e-68	PVP01_0906800::RuvB-like helicase 2, putative
PVP01_0727500	0.300383	0.749	0.187	9.91027e-49	4.67963e-45	PVP01_0727500::transcription initiation factor TFIID subunit 7, putative
PVP01_1231000	0.300451	0.67	0.122	3.50609e-64	1.65558e-60	PVP01_1231000::conserved protein, unknown function
PVP01_1107100	0.30079	0.632	0.097	2.59134e-72	1.22363e-68	PVP01_1107100::ferrochelatase, putative
PVP01_1142100	0.301689	0.667	0.113	2.28153e-70	1.07734e-66	PVP01_1142100::glutaredoxin-like protein
PVP01_0717600	0.302881	0.601	0.079	1.16459e-77	5.4992e-74	PVP01_0717600::PPPDE peptidase, putative
PVP01_0522400	0.30304	0.966	0.555	1.72548e-18	8.14773e-15	PVP01_0522400::60S ribosomal protein L15, putative
PVP01_1343300	0.303424	0.619	0.099	2.90789e-68	1.37311e-64	PVP01_1343300::COBW domain-containing protein 1, putative
PVP01_0116200	0.303536	0.529	0.064	6.15127e-73	2.90463e-69	PVP01_0116200::zinc finger protein, putative
PVP01_1452600	0.304409	0.615	0.092	2.89289e-71	1.36602e-67	PVP01_1452600::conserved Plasmodium protein, unknown function
PVP01_0915000	0.304826	0.849	0.245	9.46594e-46	4.46982e-42	PVP01_0915000::GTPase-activating protein, putative
PVP01_1431100	0.304967	0.546	0.091	4.98552e-59	2.35416e-55	PVP01_1431100::conserved protein, unknown function
PVP01_1449700	0.307032	0.601	0.097	1.19353e-66	5.63586e-63	PVP01_1449700::mitosis protein dim1, putative
PVP01_0412700	0.307084	0.667	0.127	9.46284e-62	4.46835e-58	PVP01_0412700::ribosomal protein L12, mitochondrial, putative
PVP01_0805900	0.307209	0.914	0.427	3.26082e-25	1.53976e-21	PVP01_0805900::DNA/RNA-binding protein Alba 3, putative
PVP01_1026600	0.307684	0.296	0.011	5.47142e-64	2.5836e-60	PVP01_1026600::subtilisin propeptide-like protein, putative
PVP01_1340000	0.30799	0.474	0.035	5.44366e-85	2.57049e-81	PVP01_1340000::WD repeat-containing protein, putative
PVP01_1415700	0.308237	0.409	0.035	2.15456e-68	1.01738e-64	PVP01_1415700::ubiquitin-like protein, putative
PVP01_1438300	0.308451	0.57	0.072	4.20721e-76	1.98665e-72	PVP01_1438300::ribulose-phosphate 3-epimerase, putative
PVP01_0519900	0.308621	0.357	0.026	8.38427e-64	3.95905e-60	PVP01_0519900::ATP synthase-associated protein, putative
PVP01_0922600	0.309328	0.378	0.015	6.82427e-82	3.22242e-78	PVP01_0922600::conserved protein, unknown function
PVP01_0320500	0.309347	0.447	0.035	6.98059e-78	3.29624e-74	PVP01_0320500::kelch domain-containing protein, putative
PVP01_0717400	0.309358	0.849	0.314	1.28389e-33	6.06253e-30	PVP01_0717400::nucleosome assembly protein 1, putative
PVP01_1333900	0.309813	0.471	0.043	1.3562e-76	6.40398e-73	PVP01_1333900::uracil-DNA glycosylase, putative
PVP01_1139000	0.310039	0.309	0.016	1.76372e-62	8.32827e-59	PVP01_1139000::ribosomal protein L19, mitochondrial, putative
PVP01_0308700	0.310844	0.536	0.075	5.18241e-66	2.44713e-62	PVP01_0308700::chaperone protein DnaJ, putative
PVP01_1207500	0.311138	0.708	0.145	1.94041e-60	9.16263e-57	PVP01_1207500::conserved Plasmodium protein, unknown function
PVP01_0721500	0.312496	0.711	0.166	2.71761e-51	1.28326e-47	PVP01_0721500::DNA-directed RNA polymerase II subunit RPB3, putative
PVP01_1407300	0.313661	0.838	0.27	4.63465e-37	2.18848e-33	PVP01_1407300::26S protease regulatory subunit 10B, putative
PVP01_1014500	0.31419	0.9	0.448	2.51607e-22	1.18809e-18	PVP01_1014500::40S ribosomal protein S24, putative
PVP01_0703100	0.314471	0.725	0.166	2.95158e-54	1.39374e-50	PVP01_0703100::bacterial histone-like protein, putative
PVP01_1251700	0.315651	0.79	0.173	1.52147e-64	7.18439e-61	PVP01_1251700::methyltransferase, putative
PVP01_0832000	0.315684	0.667	0.104	2.43625e-76	1.1504e-72	PVP01_0832000::T-complex protein 1 subunit eta, putative
PVP01_1004700	0.316356	0.447	0.031	2.60757e-81	1.23129e-77	PVP01_1004700::thioredoxin-like protein, putative
PVP01_1463900	0.317159	0.711	0.153	1.54048e-56	7.27416e-53	PVP01_1463900::signal recognition particle receptor subunit beta, putative
PVP01_1318600	0.317841	0.546	0.078	2.94494e-66	1.3906e-62	PVP01_1318600::PhIL1 interacting protein PIP3, putative
PVP01_1103400	0.31788	0.43	0.038	2.13788e-70	1.00951e-66	PVP01_1103400::mitochondrial import inner membrane translocase subunit TIM9, putative
PVP01_0934900	0.31803	0.656	0.114	1.85649e-66	8.76634e-63	PVP01_0934900::protein disulfide-isomerase, putative
PVP01_1204700	0.318169	0.591	0.07	4.0422e-83	1.90873e-79	PVP01_1204700::lysine--tRNA ligase, putative
PVP01_0411700	0.31826	0.677	0.119	1.32473e-68	6.25538e-65	PVP01_0411700::conserved protein, unknown function
PVP01_0113400	0.31917	0.608	0.091	7.21437e-72	3.40662e-68	PVP01_0113400::YEATS domain-containing protein, putative
PVP01_1003900	0.319317	0.969	0.583	1.19712e-24	5.6528e-21	PVP01_1003900::conserved Plasmodium protein, unknown function
PVP01_1006300	0.319339	0.907	0.39	2.69694e-26	1.2735e-22	PVP01_1006300::Hsc70-interacting protein, putative
PVP01_0210300	0.319574	0.553	0.065	1.74517e-77	8.2407e-74	PVP01_0210300::4-hydroxy-3-methylbut-2-enyl diphosphate reductase, putative
PVP01_0619900	0.319789	0.804	0.267	4.64517e-35	2.19345e-31	PVP01_0619900::conserved protein, unknown function
PVP01_1318700	0.320249	0.43	0.024	2.0267e-84	9.57009e-81	PVP01_1318700::NADP-specific glutamate dehydrogenase, putative
PVP01_1453800	0.320578	0.835	0.312	3.32351e-31	1.56936e-27	PVP01_1453800::ATP synthase subunit beta, mitochondrial, putative
PVP01_0925800	0.320675	0.498	0.051	1.66105e-75	7.84349e-72	PVP01_0925800::ATP synthase F0 subunit b-like protein, putative
PVP01_1212800	0.32228	0.952	0.556	2.24677e-17	1.06093e-13	PVP01_1212800::40S ribosomal protein S6, putative
PVP01_0714100	0.322341	0.818	0.257	7.65483e-42	3.61461e-38	PVP01_0714100::cytochrome c oxidase subunit ApiCOX30, putative
PVP01_1418200	0.322905	0.784	0.211	1.01122e-48	4.77496e-45	PVP01_1418200::conserved Plasmodium protein, unknown function
PVP01_1229500	0.324483	0.759	0.178	5.78955e-55	2.73382e-51	PVP01_1229500::phosphoribosylpyrophosphate synthetase
PVP01_1428300	0.325708	0.43	0.044	6.19288e-66	2.92428e-62	PVP01_1428300::conserved protein, unknown function
PVP01_0104300	0.326078	0.498	0.056	5.00237e-72	2.36212e-68	PVP01_0104300::basal complex transmembrane protein 2, putative
PVP01_0112500	0.326499	0.742	0.166	9.75832e-58	4.60788e-54	PVP01_0112500::tyrosine--tRNA ligase, putative
PVP01_1463000	0.328076	0.691	0.099	5.88506e-84	2.77893e-80	PVP01_1463000::conserved Plasmodium protein, unknown function
PVP01_1468400	0.328369	0.667	0.117	4.58879e-67	2.16682e-63	PVP01_1468400::thymidylate kinase, putative
PVP01_0726500	0.329739	0.526	0.07	4.33542e-68	2.04718e-64	PVP01_0726500::cytochrome c oxidase subunit 6B, putative
PVP01_1204500	0.330482	0.519	0.065	5.31904e-70	2.51165e-66	PVP01_1204500::conserved protein, unknown function
PVP01_1407000	0.330672	0.677	0.124	5.9e-66	2.78598e-62	PVP01_1407000::conserved Plasmodium protein, unknown function
PVP01_0828400	0.330677	0.749	0.18	5.18254e-54	2.4472e-50	PVP01_0828400::ATP synthase F0 subunit d-like protein, putative
PVP01_0705500	0.331355	0.842	0.277	1.30743e-35	6.17368e-32	PVP01_0705500::conserved Plasmodium protein, unknown function
PVP01_0823800	0.331744	0.948	0.486	9.4849e-24	4.47877e-20	PVP01_0823800::inorganic pyrophosphatase, putative
PVP01_0836500	0.332106	0.522	0.05	6.10421e-83	2.88241e-79	PVP01_0836500::lipoamide acyltransferase component of branched- chain alpha-keto acid dehydrogenase complex, putative
PVP01_1137200	0.332877	0.605	0.065	7.19098e-91	3.39558e-87	PVP01_1137200::lsm12, putative
PVP01_0205300	0.333241	0.691	0.14	2.26956e-59	1.07169e-55	PVP01_0205300::phenylalanine--tRNA ligase alpha subunit, putative
PVP01_1409100	0.334034	0.68	0.129	6.8103e-64	3.21582e-60	PVP01_1409100::CCAAT-binding transcription factor, putative
PVP01_0719300	0.335356	0.749	0.153	2.11993e-63	1.00103e-59	PVP01_0719300::U4/U6 snRNA-associated-splicing factor, putative
PVP01_0820200	0.335415	0.832	0.258	1.96059e-42	9.25793e-39	PVP01_0820200::protein phosphatase inhibitor 2, putative
PVP01_1329200	0.335838	0.9	0.371	8.64792e-28	4.08355e-24	PVP01_1329200::eukaryotic translation initiation factor 3 subunit H, putative
PVP01_0716700	0.336476	0.79	0.179	5.58043e-61	2.63508e-57	PVP01_0716700::eukaryotic translation initiation factor 3 subunit F, putative
PVP01_0314800	0.336823	0.694	0.159	4.50601e-51	2.12774e-47	PVP01_0314800::ATP synthase F0 subunit a-like protein, putative
PVP01_0510700	0.337255	0.574	0.059	1.55786e-87	7.35623e-84	PVP01_0510700::lipoate-protein ligase B, putative
PVP01_1307200	0.337407	0.595	0.079	1.52002e-76	7.17753e-73	PVP01_1307200::conserved Plasmodium protein, unknown function
PVP01_1301100	0.337902	0.698	0.136	2.2494e-63	1.06216e-59	PVP01_1301100::cytochrome c oxidase assembly protein COX19, putative
PVP01_0933500	0.338318	0.584	0.092	4.14892e-65	1.95912e-61	PVP01_0933500::50S ribosomal protein L2, putative
PVP01_1203200	0.33902	0.522	0.047	8.21542e-86	3.87932e-82	PVP01_1203200::glycerol kinase, putative
PVP01_0943800	0.339262	0.543	0.051	1.11024e-87	5.24256e-84	PVP01_0943800::AP2 domain transcription factor AP2-O, putative
PVP01_1002600	0.340426	0.629	0.078	1.52616e-85	7.20655e-82	PVP01_1002600::ribosomal protein S16, mitochondrial, putative
PVP01_0616300	0.341809	0.443	0.033	7.71014e-79	3.64073e-75	PVP01_0616300::MORN repeat-containing protein 1, putative
PVP01_1234100	0.342126	0.646	0.104	6.66589e-71	3.14763e-67	PVP01_1234100::DNA-directed RNA polymerase, alpha subunit, putative
PVP01_1236400	0.34256	0.509	0.051	4.85381e-79	2.29197e-75	PVP01_1236400::mitochondrial pyruvate carrier protein 2, putative
PVP01_1308300	0.342824	0.808	0.262	2.6776e-38	1.26436e-34	PVP01_1308300::U6 snRNA-associated Sm-like protein LSm7, putative
PVP01_0418500	0.34286	0.543	0.078	4.03445e-66	1.90507e-62	PVP01_0418500::adenylosuccinate lyase
PVP01_0413700	0.343012	0.509	0.051	2.90339e-78	1.37098e-74	PVP01_0413700::ubiquinol-cytochrome-c reductase complex assembly factor 1, putative
PVP01_1427700	0.343269	0.67	0.112	6.10746e-72	2.88394e-68	PVP01_1427700::RNA-binding protein, putative
PVP01_0822000	0.343277	0.619	0.078	9.77695e-83	4.61668e-79	PVP01_0822000::stomatin-like protein, putative
PVP01_0302300	0.344521	0.574	0.077	6.01087e-74	2.83833e-70	PVP01_0302300::regulator of chromosome condensation, putative
PVP01_0816700	0.3457	0.694	0.13	1.09787e-64	5.18414e-61	PVP01_0816700::survival motor neuron-like protein, putative
PVP01_1258600	0.346111	0.725	0.12	6.10609e-77	2.8833e-73	PVP01_1258600::ubiquitin-protein ligase, putative
PVP01_1452400	0.346332	0.478	0.046	3.48006e-75	1.64329e-71	PVP01_1452400::DNA polymerase epsilon subunit B, putative
PVP01_0907400	0.347161	0.282	0.011	2.41525e-60	1.14048e-56	PVP01_0907400::DEAD/DEAH box helicase, putative
PVP01_1140200	0.347774	0.814	0.27	1.26018e-35	5.95059e-32	PVP01_1140200::T-complex protein 1 subunit zeta, putative
PVP01_1031500	0.34839	0.309	0.004	2.96885e-77	1.40189e-73	PVP01_1031500::merozoite surface protein 3
PVP01_1263700	0.349659	0.447	0.045	1.25611e-68	5.93135e-65	PVP01_1263700::U6 snRNA-associated Sm-like protein LSm5, putative
PVP01_0622500	0.349895	0.464	0.046	8.77302e-72	4.14262e-68	PVP01_0622500::GDP dissociation inhibitor, putative
PVP01_1119900	0.350137	0.852	0.253	4.55097e-47	2.14897e-43	PVP01_1119900::ribosomal RNA-processing protein 7, putative
PVP01_1011200	0.350745	0.529	0.039	3.71788e-95	1.75558e-91	PVP01_1011200::iron-sulfur cluster assembly protein SufA
PVP01_0318400	0.350943	0.701	0.16	2.80519e-52	1.32461e-48	PVP01_0318400::conserved protein, unknown function
PVP01_1310900	0.351551	0.567	0.075	2.27222e-73	1.07294e-69	PVP01_1310900::DNA replication licensing factor MCM5, putative
PVP01_0721400	0.35242	0.447	0.019	2.43438e-95	1.14951e-91	PVP01_0721400::3-oxoacyl-[acyl-carrier-protein] reductase, putative
PVP01_0733100	0.352521	0.55	0.068	5.87866e-75	2.7759e-71	PVP01_0733100::AP2 domain transcription factor, putative
PVP01_1012300	0.352633	0.265	0.013	6.86427e-54	3.24131e-50	PVP01_1012300::conserved Plasmodium protein, unknown function
PVP01_0106400	0.353273	0.553	0.065	1.93899e-77	9.1559e-74	PVP01_0106400::conserved protein, unknown function
PVP01_1239100	0.353299	0.704	0.132	5.65172e-68	2.66874e-64	PVP01_1239100::conserved Plasmodium protein, unknown function
PVP01_0518700	0.353346	0.615	0.094	2.39894e-70	1.13278e-66	PVP01_0518700::chaperone protein ClpB1, putative
PVP01_0603100	0.353437	0.646	0.104	4.26968e-71	2.01614e-67	PVP01_0603100::26S proteasome regulatory subunit p55, putative
PVP01_0520800	0.35396	0.426	0.034	1.26127e-73	5.95572e-70	PVP01_0520800::Rab5-interacting protein, putative
PVP01_1431500	0.354004	0.68	0.112	4.38206e-74	2.06921e-70	PVP01_1431500::SND2 domain-containing protein, putative
PVP01_0511500	0.355707	0.622	0.103	2.50754e-66	1.18406e-62	PVP01_0511500::U5 small nuclear ribonucleoprotein 40 kDa protein, putative
PVP01_1249400	0.355864	0.687	0.121	5.76416e-69	2.72184e-65	PVP01_1249400::vacuolar protein sorting-associated protein 4, putative
PVP01_0413600	0.356409	0.639	0.068	4.47449e-96	2.11286e-92	PVP01_0413600::oxoacyl-ACP synthase, putative
PVP01_0925100	0.35697	0.577	0.088	3.16066e-66	1.49246e-62	PVP01_0925100::pyruvate dehydrogenase E1 component subunit alpha, putative
PVP01_1422700	0.357799	0.715	0.142	1.28658e-62	6.07522e-59	PVP01_1422700::ribosomal protein S5, mitochondrial, putative
PVP01_0944800	0.357854	0.577	0.055	1.44937e-92	6.84393e-89	PVP01_0944800::mitochondrial large subunit ribosomal protein, putative
PVP01_1450400	0.358001	0.643	0.125	5.77437e-58	2.72666e-54	PVP01_1450400::dihydrolipoyl dehydrogenase, mitochondrial, putative
PVP01_1416500	0.359374	0.924	0.36	3.005e-37	1.41896e-33	PVP01_1416500::phosphatidylinositol synthase, putative
PVP01_1123300	0.359814	0.67	0.119	1.31185e-66	6.19453e-63	PVP01_1123300::conserved Plasmodium protein, unknown function
PVP01_0719500	0.360217	0.485	0.044	1.10579e-78	5.22155e-75	PVP01_0719500::WD repeat-containing protein, putative
PVP01_1413600	0.361112	0.44	0.026	2.5238e-85	1.19174e-81	PVP01_1413600::2-oxoisovalerate dehydrogenase subunit alpha, mitochondrial, putative
PVP01_1338800	0.361155	0.612	0.082	9.67411e-79	4.56812e-75	PVP01_1338800::alpha/beta hydrolase, putative
PVP01_0826500	0.361367	0.278	0.015	1.89514e-55	8.94884e-52	PVP01_0826500::conserved Plasmodium protein, unknown function
PVP01_1305600	0.361719	0.275	0.006	2.95061e-65	1.39328e-61	PVP01_1305600::Tat binding protein 1(TBP-1)-interacting protein, putative
PVP01_0215300	0.362772	0.746	0.16	9.48343e-60	4.47808e-56	PVP01_0215300::COX assembly mitochondrial protein, putative
PVP01_0530800	0.363878	0.653	0.085	2.04134e-85	9.63921e-82	PVP01_0530800::alpha tubulin 2, putative
PVP01_1208000	0.364682	0.474	0.042	2.11372e-78	9.98098e-75	PVP01_1208000::6-cysteine protein P47
PVP01_1465800	0.366357	0.935	0.493	1.56693e-36	7.39904e-33	PVP01_1465800::conserved protein, unknown function
PVP01_0205500	0.366767	0.478	0.047	4.79694e-74	2.26512e-70	PVP01_0205500::cold-shock protein, putative
PVP01_0919600	0.367193	0.632	0.087	7.65017e-79	3.61241e-75	PVP01_0919600::acyl-CoA-binding protein, putative
PVP01_1346500	0.367345	0.533	0.051	2.93935e-84	1.38796e-80	PVP01_1346500::26S proteasome regulatory subunit RPN6, putative
PVP01_0312800	0.368672	0.581	0.07	9.34203e-81	4.41131e-77	PVP01_0312800::conserved Plasmodium protein, unknown function
PVP01_0312600	0.368885	0.914	0.425	3.54068e-28	1.67191e-24	PVP01_0312600::eukaryotic translation initiation factor 3 subunit I, putative
PVP01_1023800	0.369099	0.67	0.121	9.90044e-66	4.67499e-62	PVP01_1023800::peptidyl-prolyl cis-trans isomerase, putative
PVP01_0722300	0.370483	0.43	0.033	2.30459e-75	1.08823e-71	PVP01_0722300::thioredoxin reductase, putative
PVP01_1321500	0.370865	0.863	0.264	6.89872e-45	3.25757e-41	PVP01_1321500::exosome complex component RRP41, putative
PVP01_0936800	0.371546	0.821	0.21	8.15751e-54	3.85197e-50	PVP01_0936800::3-oxo-5-alpha-steroid 4-dehydrogenase, putative
PVP01_0317300	0.373216	0.983	0.581	3.05403e-23	1.44211e-19	PVP01_0317300::40S ribosomal protein S5, putative
PVP01_0831400	0.373235	0.519	0.064	5.34785e-71	2.52525e-67	PVP01_0831400::conserved protein, unknown function
PVP01_1003700	0.3742	0.914	0.331	4.81046e-43	2.2715e-39	PVP01_1003700::phosphoenolpyruvate/phosphate translocator, putative
PVP01_0943400	0.374563	0.426	0.038	1.74401e-69	8.2352e-66	PVP01_0943400::methyltransferase, putative
PVP01_1012500	0.374759	0.67	0.111	1.38943e-71	6.56088e-68	PVP01_1012500::conserved protein, unknown function
PVP01_1324800	0.375323	0.948	0.493	4.14506e-25	1.9573e-21	PVP01_1324800::60S ribosomal protein L5, putative
PVP01_1425500	0.37533	0.869	0.384	1.17063e-27	5.5277e-24	PVP01_1425500::superoxide dismutase [Fe], putative
PVP01_1466500	0.377121	0.663	0.109	4.63235e-71	2.18739e-67	PVP01_1466500::conserved Plasmodium protein, unknown function
PVP01_1466000	0.377883	0.77	0.183	3.87074e-54	1.82776e-50	PVP01_1466000::26S protease regulatory subunit 8, putative
PVP01_1264700	0.377894	0.904	0.317	7.68509e-38	3.6289e-34	PVP01_1264700::tRNA import protein tRIP
PVP01_1006900	0.378679	0.749	0.185	7.96118e-51	3.75927e-47	PVP01_1006900::transmembrane emp24 domain-containing protein, putative
PVP01_1263300	0.381383	0.739	0.146	9.83815e-66	4.64557e-62	PVP01_1263300::dephospho-CoA kinase, putative
PVP01_1031900	0.381647	0.364	0.028	8.50964e-64	4.01825e-60	PVP01_1031900::4-diphosphocytidyl-2-C-methyl-D-erythritol kinase, putative
PVP01_0934800	0.381794	0.959	0.48	6.12136e-32	2.89051e-28	PVP01_0934800::heat shock protein 70, putative
PVP01_0801200	0.384774	0.337	0.025	1.44805e-59	6.8377e-56	PVP01_0801200::Plasmodium exported protein, unknown function
PVP01_0719600	0.385613	0.608	0.084	5.73526e-76	2.70819e-72	PVP01_0719600::conserved Plasmodium protein, unknown function
PVP01_1268300	0.385745	0.591	0.086	9.94823e-71	4.69755e-67	PVP01_1268300::DNA primase small subunit, putative
PVP01_1341900	0.385875	0.371	0.018	9.50564e-76	4.48856e-72	PVP01_1341900::glideosome associated protein with multiple membrane spans 3, putative
PVP01_1258400	0.386056	0.625	0.097	2.94763e-71	1.39187e-67	PVP01_1258400::SNARE protein, putative
PVP01_0211500	0.386332	0.577	0.078	4.58782e-73	2.16637e-69	PVP01_0211500::nucleoside transporter 4
PVP01_1422100	0.386694	0.591	0.072	1.14122e-80	5.38883e-77	PVP01_1422100::conserved Plasmodium protein, unknown function
PVP01_0947500	0.388374	0.708	0.161	2.00739e-53	9.47888e-50	PVP01_0947500::protein YIPF6, putative
PVP01_0820100	0.388628	0.739	0.171	6.12098e-56	2.89033e-52	PVP01_0820100::protein transport protein SEC22, putative
PVP01_1011100	0.389899	0.797	0.229	7.07188e-45	3.33934e-41	PVP01_1011100::pre-mRNA-splicing factor BUD31, putative
PVP01_0914700	0.389933	0.763	0.173	9.24708e-60	4.36647e-56	PVP01_0914700::mitogen-activated protein kinase 2, putative
PVP01_1266600	0.391349	0.412	0.028	3.93016e-76	1.85582e-72	PVP01_1266600::zinc finger protein, putative
PVP01_0833900	0.391371	0.68	0.124	4.67422e-67	2.20717e-63	PVP01_0833900::glutaredoxin 1, putative
PVP01_1405200	0.392639	0.385	0.024	1.25263e-73	5.91492e-70	PVP01_1405200::conserved Plasmodium protein, unknown function
PVP01_0818700	0.395388	0.632	0.085	1.06638e-80	5.03542e-77	PVP01_0818700::peptidase, putative
PVP01_1225100	0.396251	0.866	0.269	2.12608e-45	1.00393e-41	PVP01_1225100::AMP deaminase, putative
PVP01_1231400	0.396706	0.794	0.256	5.93906e-39	2.80442e-35	PVP01_1231400::V-type proton ATPase subunit G, putative
PVP01_1213600	0.396971	0.931	0.464	1.41051e-26	6.66042e-23	PVP01_1213600::60S ribosomal protein L18a, putative
PVP01_1217900	0.397193	0.907	0.358	4.04787e-34	1.91141e-30	PVP01_1217900::nuclear movement protein, putative
PVP01_0714300	0.397718	0.485	0.064	5.90043e-63	2.78619e-59	PVP01_0714300::conserved Plasmodium protein, unknown function
PVP01_1218200	0.398432	0.845	0.269	1.81293e-44	8.56063e-41	PVP01_1218200::RanBPM and CLTH-like protein, putative
PVP01_1467800	0.398648	0.691	0.142	3.66458e-59	1.73042e-55	PVP01_1467800::transcription initiation factor IIA subunit 2, putative
PVP01_1133400	0.399209	0.89	0.265	5.70357e-51	2.69323e-47	PVP01_1133400::THO complex subunit 4, putative
PVP01_1126900	0.399345	0.742	0.172	1.55865e-54	7.35994e-51	PVP01_1126900::cytochrome b-c1 complex subunit 9, putative
PVP01_1132500	0.400727	0.595	0.077	2.69244e-78	1.27137e-74	PVP01_1132500::conserved protein, unknown function
PVP01_1229000	0.400837	0.701	0.117	7.64195e-75	3.60853e-71	PVP01_1229000::mitochondrial fission 1 protein, putative
PVP01_0112900	0.404011	0.797	0.281	1.85085e-35	8.73971e-32	PVP01_0112900::proteasome subunit alpha type-6, putative
PVP01_0914500	0.404926	0.595	0.093	9.66975e-67	4.56606e-63	PVP01_0914500::glyoxalase I, putative
PVP01_0718400	0.404955	0.784	0.162	3.05125e-68	1.4408e-64	PVP01_0718400::elongation of fatty acids protein, putative
PVP01_0919100	0.405325	0.584	0.064	2.85527e-86	1.34826e-82	PVP01_0919100::nucleolar protein 56, putative
PVP01_1333600	0.405471	0.828	0.279	8.75185e-40	4.13262e-36	PVP01_1333600::RNA-binding protein Nova-1, putative
PVP01_1212000	0.405798	0.808	0.214	6.78332e-49	3.20308e-45	PVP01_1212000::phosphoenolpyruvate carboxykinase, putative
PVP01_0830600	0.406428	0.9	0.342	5.2518e-40	2.4799e-36	PVP01_0830600::60S acidic ribosomal protein P2, putative
PVP01_0816600	0.40718	0.66	0.115	6.88835e-68	3.25268e-64	PVP01_0816600::BSD domain-containing protein, putative
PVP01_0510500	0.407309	0.866	0.269	5.52854e-47	2.61058e-43	PVP01_0510500::DnaJ protein, putative
PVP01_0513300	0.407339	0.646	0.097	5.33866e-76	2.52091e-72	PVP01_0513300::conserved Plasmodium protein, unknown function
PVP01_0830200	0.407656	0.684	0.123	1.04384e-67	4.92901e-64	PVP01_0830200::50S ribosomal protein L9, apicoplast, putative
PVP01_0926400	0.407867	0.653	0.083	2.84646e-87	1.3441e-83	PVP01_0926400::kelch domain-containing protein, putative
PVP01_0912700	0.408083	0.498	0.051	1.04194e-75	4.92004e-72	PVP01_0912700::Josephin domain-containing protein, putative
PVP01_0915500	0.408935	0.595	0.076	6.15152e-79	2.90475e-75	PVP01_0915500::glycerol-3-phosphate dehydrogenase, putative
PVP01_0930700	0.409434	0.993	0.641	1.59223e-18	7.51849e-15	PVP01_0930700::60S ribosomal protein L38, putative
PVP01_1215400	0.410021	0.632	0.107	3.2813e-66	1.54943e-62	PVP01_1215400::cytochrome c oxidase subunit ApiCOX14, putative
PVP01_0837900	0.410415	0.653	0.109	6.39438e-70	3.01943e-66	PVP01_0837900::conserved protein, unknown function
PVP01_0418300	0.410417	0.684	0.109	1.28531e-78	6.06923e-75	PVP01_0418300::merozoite surface protein 4
PVP01_1462900	0.410829	0.45	0.031	2.06877e-82	9.76871e-79	PVP01_1462900::ankyrin-repeat protein, putative
PVP01_1138600	0.410952	0.68	0.119	1.30778e-69	6.17532e-66	PVP01_1138600::peptidyl-tRNA hydrolase PTRHD1, putative
PVP01_1318400	0.411658	0.653	0.103	2.88518e-73	1.36238e-69	PVP01_1318400::ribosomal protein L17, mitochondrial, putative
PVP01_1424900	0.41184	0.756	0.15	2.07453e-67	9.79591e-64	PVP01_1424900::drug/metabolite transporter DMT1, putative
PVP01_0924500	0.412488	0.763	0.158	2.41591e-66	1.14079e-62	PVP01_0924500::13 kDa ribonucleoprotein-associated protein, putative
PVP01_0103400	0.412554	0.756	0.134	7.82867e-77	3.6967e-73	PVP01_0103400::conserved Plasmodium protein, unknown function
PVP01_1138000	0.412599	0.687	0.13	1.12e-64	5.28864e-61	PVP01_1138000::AP2 domain transcription factor, putative
PVP01_0209600	0.412861	0.79	0.187	2.59311e-57	1.22447e-53	PVP01_0209600::heptatricopeptide repeat and RAP domain-containing protein, putative
PVP01_0922500	0.413646	0.447	0.024	3.38189e-90	1.59693e-86	PVP01_0922500::serine/threonine protein kinase, putative
PVP01_0112000	0.414423	0.557	0.055	6.29442e-87	2.97223e-83	PVP01_0112000::coatomer subunit epsilon, putative
PVP01_1331200	0.415313	0.701	0.104	8.83473e-84	4.17176e-80	PVP01_1331200::conserved protein, unknown function
PVP01_1248800	0.415698	0.698	0.149	1.93384e-57	9.13159e-54	PVP01_1248800::protein PET117, putative
PVP01_0947700	0.416713	0.481	0.064	2.02921e-62	9.58193e-59	PVP01_0947700::dynein light chain, putative
PVP01_1342000	0.417037	0.567	0.049	3.98744e-95	1.88287e-91	PVP01_1342000::vacuolar protein sorting-associated protein 29, putative
PVP01_0807900	0.417854	0.46	0.033	3.35222e-83	1.58292e-79	PVP01_0807900::flap endonuclease, putative
PVP01_1254300	0.418405	0.622	0.078	2.43218e-85	1.14848e-81	PVP01_1254300::U1 snRNP-associated protein, putative
PVP01_1214900	0.419646	0.292	0.015	5.29843e-59	2.50192e-55	PVP01_1214900::ABC transporter B family member 5, putative
PVP01_0616200	0.421378	0.625	0.095	2.46572e-72	1.16431e-68	PVP01_0616200::conserved Plasmodium protein, unknown function
PVP01_0812900	0.421893	0.43	0.027	1.62378e-81	7.66748e-78	PVP01_0812900::conserved Plasmodium protein, unknown function
PVP01_1427400	0.422227	0.763	0.214	4.40534e-45	2.0802e-41	PVP01_1427400::conserved protein, unknown function
PVP01_0724000	0.42344	0.838	0.282	3.18422e-40	1.50359e-36	PVP01_0724000::thioredoxin-like protein 2, putative
PVP01_1134000	0.424174	0.732	0.111	4.73043e-86	2.23371e-82	PVP01_1134000::enoyl-acyl carrier reductase, putative
PVP01_1228800	0.42445	0.498	0.056	3.40199e-72	1.60642e-68	PVP01_1228800::conserved Plasmodium protein, unknown function
PVP01_0724800	0.425183	0.57	0.092	1.25957e-62	5.94768e-59	PVP01_0724800::protein kinase, putative
PVP01_1460000	0.426139	0.753	0.155	3.21277e-64	1.51707e-60	PVP01_1460000::mitochondrial import inner membrane translocase subunit TIM13, putative
PVP01_0711300	0.426905	0.701	0.121	6.41688e-72	3.03005e-68	PVP01_0711300::26S proteasome regulatory subunit RPN8, putative
PVP01_0621400	0.428703	0.564	0.058	1.02428e-85	4.83665e-82	PVP01_0621400::DNA polymerase zeta catalytic subunit, putative
PVP01_1303000	0.431008	0.9	0.354	9.82323e-33	4.63853e-29	PVP01_1303000::nucleosome assembly protein, putative
PVP01_1427800	0.431251	0.876	0.33	9.09791e-37	4.29603e-33	PVP01_1427800::karyopherin alpha, putative
PVP01_1241800	0.431321	0.742	0.192	1.14927e-47	5.42684e-44	PVP01_1241800::cytochrome c oxidase subunit ApiCOX25, putative
PVP01_1429700	0.432159	0.973	0.558	8.79223e-34	4.15169e-30	PVP01_1429700::ATP-dependent RNA helicase DBP1, putative
PVP01_1305300	0.43322	0.952	0.492	6.33862e-33	2.9931e-29	PVP01_1305300::eukaryotic translation initiation factor 3 subunit C, putative
PVP01_1324100	0.433496	0.869	0.297	3.8671e-41	1.82605e-37	PVP01_1324100::enoyl-CoA hydratase, putative
PVP01_1462600	0.434996	0.766	0.162	9.13069e-63	4.31151e-59	PVP01_1462600::conserved Plasmodium protein, unknown function
PVP01_0615600	0.435652	0.557	0.067	8.6863e-77	4.10167e-73	PVP01_0615600::26S proteasome regulatory subunit RPN9, putative
PVP01_1442100	0.436215	0.44	0.021	2.52733e-91	1.19341e-87	PVP01_1442100::50S ribosomal protein L24, putative
PVP01_1337900	0.438064	0.629	0.077	1.30377e-86	6.15642e-83	PVP01_1337900::conserved Plasmodium protein, unknown function
PVP01_0111000	0.438347	0.959	0.591	4.83927e-22	2.2851e-18	PVP01_0111000::60S ribosomal protein L34, putative
PVP01_0825700	0.438702	0.615	0.073	2.43979e-86	1.15207e-82	PVP01_0825700::serine/threonine protein phosphatase 6, putative
PVP01_1337100	0.439704	0.612	0.073	1.12613e-84	5.31759e-81	PVP01_1337100::conserved Plasmodium protein, unknown function
PVP01_0622100	0.439807	0.784	0.238	2.87583e-43	1.35797e-39	PVP01_0622100::enhancer of rudimentary homolog, putative
PVP01_0904500	0.439993	0.763	0.178	1.06277e-56	5.01841e-53	PVP01_0904500::casein kinase II beta chain, putative
PVP01_0116400	0.44067	0.543	0.049	3.42935e-89	1.61934e-85	PVP01_0116400::proteasome subunit beta type-4, putative
PVP01_0206400	0.440827	0.474	0.029	9.25802e-92	4.37164e-88	PVP01_0206400::DnaJ domain-containing protein, putative
PVP01_1469800	0.44124	0.385	0.014	5.14425e-85	2.42912e-81	PVP01_1469800::tryptophan-rich protein
PVP01_1208100	0.442464	0.392	0.013	5.62894e-88	2.65799e-84	PVP01_1208100::6-cysteine protein
PVP01_0522200	0.44487	0.718	0.141	5.53986e-65	2.61592e-61	PVP01_0522200::conserved Plasmodium protein, unknown function
PVP01_0109500	0.446391	0.223	0.012	2.68295e-44	1.26689e-40	PVP01_0109500::glutaredoxin-like protein
PVP01_0730500	0.446519	0.663	0.11	2.58865e-72	1.22236e-68	PVP01_0730500::proteasome subunit beta type-6, putative
PVP01_1005200	0.447631	0.515	0.06	3.90993e-73	1.84627e-69	PVP01_1005200::conserved Plasmodium protein, unknown function
PVP01_1413300	0.447661	0.601	0.079	4.36371e-78	2.06055e-74	PVP01_1413300::ribosomal protein S35, mitochondrial, putative
PVP01_0917900	0.448434	0.859	0.355	1.98138e-31	9.35609e-28	PVP01_0917900::conserved protein, unknown function
PVP01_0835300	0.448868	0.852	0.32	4.51995e-35	2.13432e-31	PVP01_0835300::conserved protein, unknown function
PVP01_1405900	0.45112	0.433	0.042	2.51062e-68	1.18551e-64	PVP01_1405900::MCL1 domain-containing protein, putative
PVP01_1447800	0.452886	0.54	0.05	2.83893e-87	1.34054e-83	PVP01_1447800::conserved protein, unknown function
PVP01_1133100	0.453157	0.533	0.05	5.7958e-86	2.73678e-82	PVP01_1133100::pyridoxal kinase, putative
PVP01_0309900	0.453936	0.708	0.141	5.18341e-63	2.4476e-59	PVP01_0309900::armadillo-type repeat protein ATRP, putative
PVP01_0615700	0.454047	0.729	0.159	3.52263e-60	1.66339e-56	PVP01_0615700::tRNA N6-adenosine threonylcarbamoyltransferase, putative
PVP01_1440400	0.454575	0.722	0.127	6.8025e-73	3.21214e-69	PVP01_1440400::conserved Plasmodium protein, unknown function
PVP01_1309100	0.455152	0.77	0.165	9.39055e-64	4.43422e-60	PVP01_1309100::50S ribosomal protein L1, apicoplast, putative
PVP01_0714700	0.456509	0.57	0.062	1.37508e-84	6.49312e-81	PVP01_0714700::conserved Plasmodium protein, unknown function
PVP01_1128200	0.456801	0.674	0.113	4.12078e-71	1.94583e-67	PVP01_1128200::mRNA-binding protein PUF3, putative
PVP01_1424400	0.45899	0.663	0.087	1.53163e-86	7.23235e-83	PVP01_1424400::calcium-dependent protein kinase 3, putative
PVP01_1226600	0.459174	0.639	0.082	1.73226e-85	8.17974e-82	PVP01_1226600::ribose-phosphate pyrophosphokinase, putative
PVP01_1329600	0.459268	0.729	0.137	2.20378e-69	1.04063e-65	PVP01_1329600::glutathione S-transferase, putative
PVP01_1332700	0.460603	0.615	0.079	3.04731e-81	1.43894e-77	PVP01_1332700::metacaspase-3, putative
PVP01_1338200	0.461084	0.832	0.184	1.29106e-66	6.09639e-63	PVP01_1338200::conserved protein, unknown function
PVP01_0525400	0.461987	0.543	0.052	2.75011e-86	1.2986e-82	PVP01_0525400::Plasmodium exported protein (PHIST), unknown function
PVP01_0418400	0.462124	0.409	0.015	1.88342e-90	8.89349e-87	PVP01_0418400::merozoite surface protein 5
PVP01_1306700	0.462782	0.498	0.024	2.0904e-103	9.87088e-100	PVP01_1306700::tRNA dimethylallyltransferase, putative
PVP01_0808900	0.464169	0.718	0.137	2.42504e-68	1.1451e-64	PVP01_0808900::adenylate kinase, putative
PVP01_1268900	0.464709	0.753	0.128	4.00147e-80	1.88949e-76	PVP01_1268900::translocation protein SEC62, putative
PVP01_0708300	0.466034	0.629	0.079	4.91993e-85	2.32319e-81	PVP01_0708300::small nuclear ribonucleoprotein Sm D3, putative
PVP01_0319300	0.467569	0.852	0.255	4.66623e-47	2.20339e-43	PVP01_0319300::proteasome assembly chaperone 4, putative
PVP01_0913600	0.46856	0.381	0.016	6.50085e-82	3.0697e-78	PVP01_0913600::conserved protein, unknown function
PVP01_1334900	0.468983	0.773	0.176	9.21407e-60	4.35088e-56	PVP01_1334900::26S proteasome regulatory subunit RPN13, putative
PVP01_1315200	0.470198	0.893	0.329	3.44796e-37	1.62813e-33	PVP01_1315200::Hsp70/Hsp90 organizing protein, putative
PVP01_0609500	0.471255	0.887	0.344	4.03354e-38	1.90464e-34	PVP01_0609500::ATP synthase-associated protein, putative
PVP01_1203300	0.471264	0.918	0.53	3.08687e-22	1.45762e-18	PVP01_1203300::60S ribosomal protein L17, putative
PVP01_0836000	0.471337	0.691	0.117	8.45746e-73	3.99361e-69	PVP01_0836000::EH domain-containing protein, putative
PVP01_1103600	0.472308	0.694	0.128	3.93526e-67	1.85823e-63	PVP01_1103600::ribosomal protein L1, putative
PVP01_0604600	0.472765	0.893	0.412	3.37589e-30	1.5941e-26	PVP01_0604600::60S ribosomal protein L30e, putative
PVP01_1125600	0.473074	0.515	0.038	2.35258e-92	1.11089e-88	PVP01_1125600::ribonuclease H2 subunit A, putative
PVP01_1106100	0.474067	0.945	0.439	4.23187e-31	1.99829e-27	PVP01_1106100::ubiquitin-60S ribosomal protein L40, putative
PVP01_1104400	0.474668	0.742	0.131	1.16678e-75	5.50954e-72	PVP01_1104400::ribosome biogenesis protein MRT4, putative
PVP01_0815500	0.476983	0.632	0.081	2.5348e-84	1.19693e-80	PVP01_0815500::RMI1 domain-containing protein, putative
PVP01_1122900	0.477607	0.649	0.086	1.91839e-84	9.05865e-81	PVP01_1122900::conserved Plasmodium protein, unknown function
PVP01_0213100	0.478319	0.55	0.069	5.11093e-74	2.41338e-70	PVP01_0213100::proteasome subunit alpha type-5, putative
PVP01_1030100	0.478602	0.67	0.102	4.32967e-78	2.04447e-74	PVP01_1030100::conserved Plasmodium protein, unknown function
PVP01_1307800	0.480609	0.708	0.136	8.14e-66	3.84371e-62	PVP01_1307800::conserved protein, unknown function
PVP01_1414600	0.48068	0.457	0.026	5.95856e-90	2.81363e-86	PVP01_1414600::Maf-like protein, putative
PVP01_1427200	0.481966	0.749	0.133	1.35552e-76	6.40077e-73	PVP01_1427200::conserved Plasmodium protein, unknown function
PVP01_1121000	0.482132	0.632	0.071	1.29494e-93	6.11471e-90	PVP01_1121000::conserved Plasmodium protein, unknown function
PVP01_0316600	0.482211	0.529	0.058	3.88448e-78	1.83425e-74	PVP01_0316600::tetratricopeptide repeat protein, putative
PVP01_1314600	0.482787	0.55	0.034	2.83877e-106	1.34047e-102	PVP01_1314600::conserved Plasmodium protein, unknown function
PVP01_1032900	0.484898	0.55	0.057	5.52886e-84	2.61073e-80	PVP01_1032900::HCNGP-like protein
PVP01_0811400	0.485432	0.653	0.095	1.34644e-78	6.35787e-75	PVP01_0811400::protein ARV1, putative
PVP01_0924300	0.486752	0.588	0.057	2.90149e-93	1.37008e-89	PVP01_0924300::ribosomal protein L37, mitochondrial, putative
PVP01_1241400	0.48849	0.921	0.386	4.12339e-36	1.94707e-32	PVP01_1241400::conserved protein, unknown function
PVP01_0940800	0.48869	0.722	0.141	1.41777e-65	6.69472e-62	PVP01_0940800::V-type proton ATPase subunit F, putative
PVP01_0118600	0.489216	0.814	0.181	7.2979e-66	3.44607e-62	PVP01_0118600::conserved protein, unknown function
PVP01_1346700	0.489242	0.57	0.072	2.24372e-76	1.05949e-72	PVP01_1346700::pseudouridine synthase, putative
PVP01_0621600	0.489904	0.773	0.161	5.9339e-69	2.80199e-65	PVP01_0621600::conserved Plasmodium protein, unknown function
PVP01_0945900	0.491068	0.838	0.171	3.86143e-76	1.82337e-72	PVP01_0945900::serine/threonine protein kinase, putative
PVP01_1022800	0.491677	0.918	0.44	1.60443e-43	7.5761e-40	PVP01_1022800::stearoyl-CoA desaturase, putative
PVP01_0909300	0.49181	0.447	0.03	2.57156e-83	1.21429e-79	PVP01_0909300::succinate--CoA ligase [ADP-forming] subunit alpha, putative
PVP01_1110200	0.492592	0.361	0.029	2.00446e-62	9.46504e-59	PVP01_1110200::glideosome-associated connector, putative
PVP01_1261300	0.493051	0.863	0.26	6.48777e-48	3.06352e-44	PVP01_1261300::conserved Plasmodium protein, unknown function
PVP01_1103500	0.494716	0.725	0.124	2.71283e-76	1.281e-72	PVP01_1103500::heptatricopeptide repeat-containing protein, putative
PVP01_1419100	0.495168	0.601	0.065	4.40016e-89	2.07776e-85	PVP01_1419100::glycerol-3-phosphate 1-O-acyltransferase, putative
PVP01_0614700	0.495628	0.814	0.211	1.33253e-56	6.29221e-53	PVP01_0614700::adenosine deaminase, putative
PVP01_0803800	0.495781	0.931	0.505	2.01024e-30	9.49236e-27	PVP01_0803800::60S ribosomal protein L13, putative
PVP01_1318500	0.495945	0.498	0.027	2.62753e-100	1.24072e-96	PVP01_1318500::cytochrome c oxidase subunit 2B, putative
PVP01_1429100	0.496505	0.845	0.203	2.91169e-65	1.3749e-61	PVP01_1429100::ER membrane protein complex subunit 1, putative
PVP01_1205500	0.496543	0.608	0.075	1.83564e-83	8.66788e-80	PVP01_1205500::tyrosine kinase-like protein, putative
PVP01_1227600	0.496696	0.646	0.09	6.76966e-81	3.19663e-77	PVP01_1227600::syntaxin, Qa-SNARE family, putative
PVP01_0948200	0.497442	0.605	0.088	3.08765e-73	1.45799e-69	PVP01_0948200::conserved Plasmodium protein, unknown function
PVP01_1027800	0.498256	0.749	0.163	1.84282e-59	8.70182e-56	PVP01_1027800::TATA-box-binding protein, putative
PVP01_0809400	0.500156	0.619	0.085	8.66424e-78	4.09126e-74	PVP01_0809400::zinc finger protein, putative
PVP01_1021200	0.500577	0.474	0.024	1.01271e-97	4.78201e-94	PVP01_1021200::orotate phosphoribosyltransferase, putative
PVP01_1331100	0.501088	0.746	0.15	1.25948e-66	5.94729e-63	PVP01_1331100::DNA replication licensing factor MCM2, putative
PVP01_0831900	0.501446	0.543	0.05	6.57485e-89	3.10464e-85	PVP01_0831900::conserved Plasmodium protein, unknown function
PVP01_1421900	0.501699	0.426	0.021	1.30637e-87	6.16869e-84	PVP01_1421900::protein kinase domain-containing protein, putative
PVP01_1003600	0.503863	0.498	0.05	7.22496e-78	3.41163e-74	PVP01_1003600::conserved Plasmodium protein, unknown function
PVP01_1027900	0.505152	0.584	0.057	5.74318e-92	2.71193e-88	PVP01_1027900::60S ribosomal subunit protein L24, putative
PVP01_1450500	0.506051	0.742	0.136	6.27254e-73	2.9619e-69	PVP01_1450500::cytochrome b5, putative
PVP01_1214000	0.506574	0.811	0.242	1.48682e-48	7.02076e-45	PVP01_1214000::mitochondrial pyruvate carrier protein 1, putative
PVP01_0928300	0.507108	0.859	0.248	5.51626e-59	2.60478e-55	PVP01_0928300::CRAL/TRIO domain-containing protein, putative
PVP01_0317200	0.508189	0.821	0.246	5.06971e-46	2.39392e-42	PVP01_0317200::conserved Plasmodium protein, unknown function
PVP01_1013600	0.509254	0.766	0.185	1.76364e-56	8.3279e-53	PVP01_1013600::U6 snRNA-associated Sm-like protein LSm2, putative
PVP01_0813700	0.50956	0.818	0.254	7.64362e-45	3.60932e-41	PVP01_0813700::conserved Plasmodium protein, unknown function
PVP01_1250900	0.510046	0.505	0.028	6.44355e-101	3.04265e-97	PVP01_1250900::AP2 domain transcription factor, putative
PVP01_1412500	0.510647	0.818	0.228	1.6013e-50	7.56136e-47	PVP01_1412500::26S protease regulatory subunit 7, putative
PVP01_1438000	0.511018	0.78	0.176	1.5496e-61	7.31719e-58	PVP01_1438000::phospholipid-transporting ATPase 2, putative
PVP01_0732300	0.511194	0.763	0.169	1.1105e-62	5.24376e-59	PVP01_0732300::mitochondrial-processing peptidase subunit beta, putative
PVP01_0906600	0.511405	0.945	0.428	9.44674e-34	4.46075e-30	PVP01_0906600::conserved Apicomplexan protein, unknown function
PVP01_1308900	0.511646	0.595	0.074	1.14867e-80	5.42402e-77	PVP01_1308900::ATP synthase mitochondrial F1 complex assembly factor 1, putative
PVP01_1225200	0.512099	0.584	0.052	3.34987e-96	1.58181e-92	PVP01_1225200::chromatin assembly factor 1 subunit B, putative
PVP01_0815700	0.514391	0.873	0.267	3.56839e-52	1.68499e-48	PVP01_0815700::heat shock protein 60, putative
PVP01_1210100	0.515436	0.684	0.106	7.41055e-78	3.49926e-74	PVP01_1210100::conserved Plasmodium protein, unknown function
PVP01_1023900	0.515444	0.835	0.228	4.17921e-55	1.97342e-51	PVP01_1023900::KH domain-containing protein, putative
PVP01_0527800	0.516142	0.79	0.214	1.97604e-54	9.33086e-51	PVP01_0527800::conserved Plasmodium protein, unknown function
PVP01_1216400	0.517789	0.856	0.297	5.50002e-45	2.59711e-41	PVP01_1216400::elongation factor 1-gamma, putative
PVP01_1011300	0.51794	0.67	0.107	6.58698e-75	3.11037e-71	PVP01_1011300::magnesium transporter NIPA, putative
PVP01_1301200	0.520702	0.502	0.061	2.52842e-69	1.19392e-65	PVP01_1301200::conserved protein, unknown function
PVP01_1031200	0.52195	0.522	0.051	1.72066e-82	8.12493e-79	PVP01_1031200::merozoite surface protein 3
PVP01_0612500	0.522254	0.718	0.143	3.35944e-63	1.58633e-59	PVP01_0612500::DNA-directed RNA polymerase II subunit RPB7, putative
PVP01_1323200	0.523305	0.89	0.33	9.8468e-42	4.64966e-38	PVP01_1323200::transcription factor BTF3, putative
PVP01_1271000	0.524513	0.684	0.107	1.70703e-78	8.0606e-75	PVP01_1271000::early transcribed membrane protein
PVP01_0214000	0.524753	0.612	0.075	3.07044e-83	1.44986e-79	PVP01_0214000::conserved protein, unknown function
PVP01_0728200	0.527897	0.522	0.046	4.56142e-86	2.1539e-82	PVP01_0728200::conserved Plasmodium protein, unknown function
PVP01_1323300	0.528771	0.821	0.279	3.75605e-42	1.77361e-38	PVP01_1323300::60S ribosomal protein L21, putative
PVP01_0701400	0.529305	0.914	0.381	4.63762e-38	2.18988e-34	PVP01_0701400::conserved protein, unknown function
PVP01_0831700	0.529942	0.756	0.167	4.85188e-62	2.29106e-58	PVP01_0831700::activator of Hsp90 ATPase, putative
PVP01_1134600	0.531031	0.78	0.189	2.89407e-57	1.36658e-53	PVP01_1134600::60S ribosomal protein L19, putative
PVP01_1270200	0.531746	0.784	0.133	9.41462e-84	4.44559e-80	PVP01_1270200::cytochrome c oxidase assembly protein COX11, putative
PVP01_0834300	0.532933	0.674	0.096	2.02582e-82	9.56594e-79	PVP01_0834300::conserved Plasmodium protein, unknown function
PVP01_0108900	0.533264	0.46	0.024	6.57084e-93	3.10275e-89	PVP01_0108900::inner membrane complex protein 1d, putative
PVP01_0708900	0.533389	0.584	0.067	6.91199e-84	3.26384e-80	PVP01_0708900::selenide water dikinase, putative
PVP01_0529000	0.534464	0.928	0.412	1.8207e-33	8.59737e-30	PVP01_0529000::ran-specific GTPase-activating protein 1, putative
PVP01_1449000	0.538231	0.55	0.061	1.67179e-80	7.89418e-77	PVP01_1449000::pre-mRNA-splicing regulator WTAP, putative
PVP01_1467400	0.538424	0.67	0.085	1.00432e-90	4.74238e-87	PVP01_1467400::vacuolar protein sorting-associated protein 26, putative
PVP01_1413000	0.538447	0.687	0.105	6.33354e-80	2.9907e-76	PVP01_1413000::malonyl CoA-acyl carrier protein transacylase, putative
PVP01_1032000	0.54083	0.715	0.148	2.6994e-62	1.27466e-58	PVP01_1032000::50S ribosomal protein L28, apicoplast, putative
PVP01_1332500	0.541738	0.742	0.102	1.22973e-95	5.8068e-92	PVP01_1332500::conserved protein, unknown function
PVP01_0728900	0.542459	0.467	0.023	6.33821e-97	2.9929e-93	PVP01_0728900::merozoite surface protein 1
PVP01_0907800	0.542699	0.79	0.197	3.43465e-57	1.62184e-53	PVP01_0907800::U6 snRNA-associated Sm-like protein LSm4, putative
PVP01_0827800	0.543164	0.643	0.077	4.17115e-90	1.96962e-86	PVP01_0827800::glycogen synthase kinase 3, putative
PVP01_1407900	0.543207	0.608	0.07	1.43241e-86	6.76385e-83	PVP01_1407900::exosome complex component RRP40, putative
PVP01_1023500	0.544058	0.746	0.159	1.02917e-62	4.85973e-59	PVP01_1023500::topoisomerase I, putative
PVP01_0214900	0.544579	0.687	0.122	2.0045e-69	9.46526e-66	PVP01_0214900::1-cys peroxiredoxin, putative
PVP01_0817000	0.545784	0.708	0.112	1.99583e-79	9.42429e-76	PVP01_0817000::conserved Plasmodium protein, unknown function
PVP01_0314100	0.547192	0.66	0.088	3.5854e-85	1.69302e-81	PVP01_0314100::ribosomal protein S8, mitochondrial, putative
PVP01_1245800	0.549267	0.79	0.214	2.21475e-47	1.0458e-43	PVP01_1245800::conserved Plasmodium protein, unknown function
PVP01_0822300	0.550218	0.739	0.142	1.25977e-68	5.94861e-65	PVP01_0822300::26S proteasome non-ATPase regulatory subunit 9, putative
PVP01_1137900	0.552272	0.704	0.151	8.755e-62	4.13411e-58	PVP01_1137900::ATP synthase-associated protein, putative
PVP01_0823100	0.553496	0.828	0.211	7.25638e-58	3.42646e-54	PVP01_0823100::proteasome subunit alpha type-3, putative
PVP01_1424600	0.553547	0.797	0.19	1.11931e-58	5.28539e-55	PVP01_1424600::ATP synthase subunit epsilon, mitochondrial, putative
PVP01_1135600	0.554691	0.742	0.122	4.21618e-82	1.99088e-78	PVP01_1135600::AP-3 complex subunit beta, putative
PVP01_1222800	0.555134	0.918	0.461	7.37168e-33	3.48091e-29	PVP01_1222800::60S ribosomal protein L23, putative
PVP01_1102400	0.555992	0.715	0.126	4.75674e-73	2.24613e-69	PVP01_1102400::conserved Plasmodium protein, unknown function
PVP01_0109000	0.556955	0.825	0.251	1.94192e-48	9.16973e-45	PVP01_0109000::cloroquine resistance associated protein Cg8, putative
PVP01_0719200	0.557385	0.753	0.133	3.14454e-78	1.48485e-74	PVP01_0719200::inosine-5'-monophosphate dehydrogenase, putative
PVP01_0507600	0.557455	0.887	0.355	6.79736e-41	3.20971e-37	PVP01_0507600::receptor for activated c kinase, putative
PVP01_1346600	0.558017	0.491	0.029	3.03924e-96	1.43513e-92	PVP01_1346600::cytochrome c oxidase subunit ApiCOX19, putative
PVP01_0906200	0.558019	0.787	0.186	5.51341e-60	2.60343e-56	PVP01_0906200::40S ribosomal protein S4, putative
PVP01_1032200	0.558049	0.595	0.066	1.27572e-86	6.02393e-83	PVP01_1032200::DnaJ protein, putative
PVP01_1327700	0.558405	0.766	0.154	1.80622e-69	8.52897e-66	PVP01_1327700::40S ribosomal protein S25, putative
PVP01_0824100	0.560366	0.77	0.161	4.09325e-66	1.93283e-62	PVP01_0824100::microneme associated antigen, putative
PVP01_0517800	0.561486	0.536	0.031	1.83673e-106	8.67304e-103	PVP01_0517800::histidine triad nucleotide-binding protein 1, putative
PVP01_1449400	0.563108	0.595	0.051	2.0936e-100	9.88598e-97	PVP01_1449400::conserved Plasmodium protein, unknown function
PVP01_1009500	0.56491	0.567	0.047	1.03937e-97	4.90791e-94	PVP01_1009500::ribosome-interacting GTPase 1, putative
PVP01_1015600	0.565364	0.866	0.312	4.05991e-45	1.91709e-41	PVP01_1015600::proteasome subunit beta type-1, putative
PVP01_1116100	0.566353	0.787	0.197	1.32112e-52	6.23831e-49	PVP01_1116100::splicing factor 3B subunit 5, putative
PVP01_0112600	0.567416	0.574	0.076	1.61187e-74	7.61126e-71	PVP01_0112600::26S proteasome regulatory subunit RPN10, putative
PVP01_1011700	0.568791	0.732	0.153	4.86599e-64	2.29772e-60	PVP01_1011700::transcription initiation factor TFIID subunit 10, putative
PVP01_0618300	0.568895	0.742	0.12	3.38787e-82	1.59975e-78	PVP01_0618300::early transcribed membrane protein
PVP01_1455500	0.569617	0.773	0.153	4.54815e-70	2.14764e-66	PVP01_1455500::hydrolase, putative
PVP01_0305900	0.570414	0.619	0.058	1.72729e-99	8.15625e-96	PVP01_0305900::conserved protein, unknown function
PVP01_1427000	0.572761	0.945	0.483	4.3162e-33	2.03811e-29	PVP01_1427000::NPL domain-containing protein, putative
PVP01_0204000	0.573579	0.636	0.077	6.70739e-89	3.16723e-85	PVP01_0204000::conserved protein, unknown function
PVP01_0714000	0.575618	0.766	0.136	4.69392e-79	2.21647e-75	PVP01_0714000::conserved Plasmodium protein, unknown function
PVP01_0834800	0.576141	0.883	0.276	7.37542e-53	3.48267e-49	PVP01_0834800::conserved protein, unknown function
PVP01_0823400	0.578189	0.622	0.094	1.29238e-72	6.10263e-69	PVP01_0823400::protein YOP1, putative
PVP01_1254100	0.581493	0.646	0.086	4.89705e-84	2.31239e-80	PVP01_1254100::conserved protein, unknown function
PVP01_1322400	0.582577	0.725	0.109	2.5701e-86	1.2136e-82	PVP01_1322400::cytochrome b-c1 complex subunit 6, putative
PVP01_1408900	0.585152	0.526	0.043	8.47806e-91	4.00334e-87	PVP01_1408900::tripartite motif protein, putative
PVP01_1265500	0.585869	0.608	0.073	1.23421e-84	5.82796e-81	PVP01_1265500::conserved Plasmodium protein, unknown function
PVP01_1122600	0.588714	0.649	0.085	3.01383e-84	1.42313e-80	PVP01_1122600::ribosomal protein L46, mitochondrial, putative
PVP01_1020600	0.589022	0.588	0.053	1.45542e-96	6.87247e-93	PVP01_1020600::purine nucleoside phosphorylase, putative
PVP01_1431000	0.589607	0.821	0.157	2.29021e-81	1.08144e-77	PVP01_1431000::conserved Plasmodium protein, unknown function
PVP01_0904300	0.589668	0.519	0.036	5.64153e-96	2.66393e-92	PVP01_0904300::CPW-WPC family protein
PVP01_1264900	0.589728	0.852	0.25	3.44203e-52	1.62533e-48	PVP01_1264900::replication factor A protein 3, putative
PVP01_1227000	0.589916	0.801	0.212	1.22517e-54	5.78526e-51	PVP01_1227000::conserved Plasmodium protein, unknown function
PVP01_0733000	0.594226	0.77	0.18	1.91458e-59	9.04066e-56	PVP01_0733000::ATP synthase-associated protein, putative
PVP01_0506500	0.594849	0.911	0.381	8.65857e-44	4.08858e-40	PVP01_0506500::protein disulfide-isomerase, putative
PVP01_1240800	0.596591	0.426	0.018	6.95231e-91	3.28288e-87	PVP01_1240800::conserved protein, unknown function
PVP01_1003800	0.596612	0.701	0.085	3.13764e-98	1.48159e-94	PVP01_1003800::SNARE protein, putative
PVP01_1116300	0.597229	0.519	0.024	4.007e-109	1.8921e-105	PVP01_1116300::PhIL1 interacting protein PIP1, putative
PVP01_1255700	0.598252	0.928	0.411	2.49624e-44	1.17872e-40	PVP01_1255700::E3 SUMO-protein ligase NSE2, putative
PVP01_0207800	0.598648	0.763	0.166	1.40649e-62	6.64144e-59	PVP01_0207800::centrin-1, putative
PVP01_1344800	0.599164	0.656	0.08	7.27207e-91	3.43387e-87	PVP01_1344800::DNA-directed RNA polymerase II subunit RPB4, putative
PVP01_1015700	0.599442	0.794	0.197	3.23529e-58	1.52771e-54	PVP01_1015700::SWIB/MDM2 domain-containing protein, putative
PVP01_1346800	0.603515	0.897	0.314	5.96316e-51	2.81581e-47	PVP01_1346800::conserved Plasmodium protein, unknown function
PVP01_0204400	0.606163	0.557	0.047	2.0417e-94	9.64089e-91	PVP01_0204400::chromatin assembly factor 1 subunit C, putative
PVP01_1425900	0.60918	0.698	0.084	7.61172e-98	3.59426e-94	PVP01_1425900::phospholipase DDHD1, putative
PVP01_0905200	0.609405	0.739	0.121	9.5581e-82	4.51333e-78	PVP01_0905200::thioredoxin-like mero protein, putative
PVP01_0116500	0.610935	0.746	0.136	2.82124e-77	1.33219e-73	PVP01_0116500::tubulin gamma chain, putative
PVP01_0937200	0.612035	0.887	0.282	1.1014e-54	5.2008e-51	PVP01_0937200::tudor staphylococcal nuclease, putative
PVP01_1110000	0.612281	0.567	0.055	4.76134e-90	2.2483e-86	PVP01_1110000::cytochrome c oxidase subunit ApiCOX24, putative
PVP01_1339800	0.61434	0.636	0.065	1.1554e-97	5.45582e-94	PVP01_1339800::conserved Plasmodium protein, unknown function
PVP01_0702300	0.616658	0.99	0.612	2.76797e-37	1.30704e-33	PVP01_0702300::60S ribosomal protein L32, putative
PVP01_1131700	0.617231	0.986	0.746	1.17332e-27	5.5404e-24	PVP01_1131700::histone H2A, putative
PVP01_0415600	0.617397	0.708	0.126	3.99068e-72	1.8844e-68	PVP01_0415600::exosome complex component MTR3, putative
PVP01_0833100	0.617833	0.928	0.455	2.88042e-37	1.36014e-33	PVP01_0833100::40S ribosomal protein S12, putative
PVP01_0907200	0.618966	0.78	0.156	1.18728e-69	5.60634e-66	PVP01_0907200::conserved Plasmodium protein, unknown function
PVP01_1256200	0.619719	0.471	0.024	7.2249e-97	3.4116e-93	PVP01_1256200::conserved protein, unknown function
PVP01_0314200	0.619818	0.818	0.216	4.64406e-56	2.19292e-52	PVP01_0314200::prefoldin subunit 3, putative
PVP01_0927600	0.619902	0.735	0.168	7.10599e-59	3.35545e-55	PVP01_0927600::small nuclear ribonucleoprotein F, putative
PVP01_1311800	0.622169	0.605	0.053	2.04139e-101	9.63943e-98	PVP01_1311800::succinyl-CoA ligase, putative
PVP01_1115700	0.627555	0.629	0.08	1.80134e-84	8.50595e-81	PVP01_1115700::mitochondrial import inner membrane translocase subunit TIM23, putative
PVP01_0315200	0.627591	0.763	0.153	2.69511e-70	1.27263e-66	PVP01_0315200::LEM3/CDC50 family protein, putative
PVP01_0113700	0.629801	0.732	0.134	7.13727e-74	3.37022e-70	PVP01_0113700::protein tyrosine phosphatase, putative
PVP01_0420600	0.630883	0.588	0.069	2.80758e-83	1.32574e-79	PVP01_0420600::aspartate aminotransferase, putative
PVP01_1411900	0.634249	0.57	0.049	2.9651e-96	1.40012e-92	PVP01_1411900::ribosomal protein S15, mitochondrial, putative
PVP01_0306100	0.634295	0.667	0.092	9.25602e-85	4.37069e-81	PVP01_0306100::ribosomal protein L25, putative
PVP01_1121900	0.635162	0.687	0.079	1.54393e-99	7.29046e-96	PVP01_1121900::conserved Plasmodium protein, unknown function
PVP01_0705800	0.636105	0.625	0.072	2.96392e-90	1.39956e-86	PVP01_0705800::prefoldin-like protein, putative
PVP01_1267100	0.638369	0.931	0.403	4.46057e-42	2.10628e-38	PVP01_1267100::triosephosphate isomerase, putative
PVP01_1138400	0.638452	0.845	0.297	2.72253e-40	1.28558e-36	PVP01_1138400::transketolase, putative
PVP01_0810100	0.641613	0.766	0.14	2.53238e-76	1.19579e-72	PVP01_0810100::ribosomal protein L43, mitochondrial, putative
PVP01_0216100	0.642326	0.543	0.053	7.23656e-86	3.4171e-82	PVP01_0216100::IMP1-like protein, putative
PVP01_1117900	0.642996	0.849	0.252	3.02348e-54	1.42769e-50	PVP01_1117900::proteasome subunit alpha type-4, putative
PVP01_1004400	0.644977	0.66	0.092	2.82307e-83	1.33306e-79	PVP01_1004400::cell cycle regulator protein, putative
PVP01_0806500	0.645621	0.969	0.571	2.39033e-40	1.12872e-36	PVP01_0806500::G-strand-binding protein 2, putative
PVP01_0943300	0.65091	0.955	0.504	1.97539e-34	9.32779e-31	PVP01_0943300::60S ribosomal protein L35ae, putative
PVP01_0929700	0.652596	0.78	0.204	1.81998e-53	8.59393e-50	PVP01_0929700::spermidine synthase, putative
PVP01_1433800	0.652675	0.835	0.197	1.82134e-65	8.60037e-62	PVP01_1433800::thioredoxin peroxidase 2, putative
PVP01_1002500	0.654044	0.68	0.096	4.82605e-85	2.27886e-81	PVP01_1002500::conserved Plasmodium protein, unknown function
PVP01_0724900	0.655258	0.574	0.059	4.86677e-88	2.29809e-84	PVP01_0724900::monocarboxylate transporter, putative
PVP01_1344700	0.655991	0.746	0.14	2.03101e-72	9.59043e-69	PVP01_1344700::cytochrome c, putative
PVP01_1420800	0.656095	0.77	0.169	3.21654e-66	1.51885e-62	PVP01_1420800::golgi protein 1, putative
PVP01_0835800	0.656216	0.784	0.191	2.12924e-57	1.00543e-53	PVP01_0835800::60S ribosomal protein L44, putative
PVP01_0803300	0.658771	0.897	0.371	2.65369e-41	1.25307e-37	PVP01_0803300::40S ribosomal protein S20e, putative
PVP01_0910800	0.658872	0.797	0.169	1.12586e-69	5.31633e-66	PVP01_0910800::conserved Plasmodium protein, unknown function
PVP01_0612900	0.661376	0.921	0.393	1.07493e-42	5.07582e-39	PVP01_0612900::60S ribosomal protein L3, putative
PVP01_1022000	0.661529	0.873	0.289	1.49135e-49	7.04214e-46	PVP01_1022000::prefoldin subunit 6, putative
PVP01_1221900	0.662584	0.766	0.139	5.27848e-77	2.4925e-73	PVP01_1221900::eukaryotic translation initiation factor 6, putative
PVP01_0508900	0.665611	0.801	0.207	2.47974e-55	1.17093e-51	PVP01_0508900::ATP synthase-associated protein, putative
PVP01_0918800	0.666052	0.777	0.194	1.32276e-57	6.24608e-54	PVP01_0918800::heat shock protein 90, putative
PVP01_0927700	0.670056	0.911	0.275	2.24948e-65	1.0622e-61	PVP01_0927700::protein phosphatase, putative
PVP01_1425800	0.670074	0.687	0.095	4.19217e-87	1.97954e-83	PVP01_1425800::conserved protein, unknown function
PVP01_1449900	0.670701	0.825	0.224	2.83264e-57	1.33757e-53	PVP01_1449900::conserved protein, unknown function
PVP01_1412700	0.671994	0.509	0.033	2.87748e-96	1.35875e-92	PVP01_1412700::cytochrome c, putative
PVP01_0206900	0.67635	0.845	0.267	7.31512e-52	3.4542e-48	PVP01_0206900::proteasome subunit beta type-3, putative
PVP01_0922100	0.676493	0.773	0.197	8.13372e-57	3.84074e-53	PVP01_0922100::conserved protein, unknown function
PVP01_0521300	0.677235	0.54	0.042	1.40801e-95	6.64864e-92	PVP01_0521300::conserved Plasmodium protein, unknown function
PVP01_1136100	0.677277	0.897	0.402	5.88092e-37	2.77697e-33	PVP01_1136100::conserved Plasmodium protein, unknown function
PVP01_0519700	0.680875	0.911	0.304	1.87894e-49	8.87234e-46	PVP01_0519700::eukaryotic translation initiation factor 3 subunit G, putative
PVP01_1302200	0.683419	0.969	0.629	5.49013e-35	2.59244e-31	PVP01_1302200::high mobility group protein B1, putative
PVP01_0612000	0.683887	0.77	0.17	4.59692e-65	2.17066e-61	PVP01_0612000::biotin--protein ligase 1, putative
PVP01_1129800	0.68579	0.656	0.065	2.03798e-103	9.62334e-100	PVP01_1129800::F-box protein FBXO1, putative
PVP01_1447700	0.687956	0.739	0.143	6.48874e-70	3.06398e-66	PVP01_1447700::conserved Plasmodium protein, unknown function
PVP01_1268100	0.689235	0.9	0.349	1.46879e-47	6.9356e-44	PVP01_1268100::thioredoxin peroxidase 1, putative
PVP01_0941900	0.690601	0.777	0.176	5.44831e-63	2.57269e-59	PVP01_0941900::ATP synthase-associated protein, putative
PVP01_0926200	0.692846	0.801	0.235	1.10479e-49	5.21682e-46	PVP01_0926200::small nuclear ribonucleoprotein Sm D1, putative
PVP01_1311700	0.69442	0.746	0.126	3.81727e-80	1.80251e-76	PVP01_1311700::trafficking protein particle complex subunit 5, putative
PVP01_1016200	0.69495	0.502	0.031	1.11012e-96	5.24199e-93	PVP01_1016200::doublecortin domain-containing protein, putative
PVP01_1269700	0.69627	0.859	0.229	6.12651e-63	2.89294e-59	PVP01_1269700::proteasome subunit alpha type-1, putative
PVP01_1027500	0.69878	0.849	0.241	9.50678e-57	4.4891e-53	PVP01_1027500::conserved Plasmodium protein, unknown function
PVP01_0916400	0.707792	0.722	0.103	9.65588e-90	4.55951e-86	PVP01_0916400::peptidyl-prolyl cis-trans isomerase 11, putative
PVP01_0512600	0.707939	0.88	0.302	1.01702e-50	4.80235e-47	PVP01_0512600::60S ribosomal protein L22, putative
PVP01_0733200	0.708429	0.766	0.167	3.29109e-65	1.55405e-61	PVP01_0733200::V-type proton ATPase subunit E, putative
PVP01_1237500	0.710744	0.859	0.248	5.45313e-55	2.57497e-51	PVP01_1237500::pre-rRNA-processing protein PNO1, putative
PVP01_1005800	0.712002	0.653	0.073	4.3681e-96	2.06262e-92	PVP01_1005800::proteasome maturation factor UMP1, putative
PVP01_0905900	0.715914	1	0.831	1.28984e-51	6.09062e-48	PVP01_0905900::histone 2B, putative
PVP01_0834200	0.718471	0.612	0.062	3.89332e-95	1.83843e-91	PVP01_0834200::cytochrome b-c1 complex subunit 8, putative
PVP01_0943900	0.720797	0.911	0.287	9.99547e-61	4.71986e-57	PVP01_0943900::DnaJ protein, putative
PVP01_1110100	0.721476	0.704	0.099	1.32164e-89	6.24081e-86	PVP01_1110100::proliferating cell nuclear antigen 1, putative
PVP01_1453000	0.721542	0.887	0.351	2.75401e-47	1.30044e-43	PVP01_1453000::CHCH domain-containing protein, putative
PVP01_0913200	0.723236	0.742	0.116	1.68814e-85	7.97142e-82	PVP01_0913200::nucleic acid binding protein, putative
PVP01_0518900	0.723539	0.753	0.157	3.79525e-66	1.79212e-62	PVP01_0518900::EF-hand calcium-binding domain-containing protein, putative
PVP01_0106600	0.724079	0.756	0.101	1.91459e-99	9.04068e-96	PVP01_0106600::60S ribosomal protein L37, putative
PVP01_1243600	0.724685	0.801	0.156	3.91438e-77	1.84837e-73	PVP01_1243600::replication factor C subunit 3, putative
PVP01_1270900	0.726069	0.426	0.015	1.69441e-95	8.00102e-92	PVP01_1270900::hypothetical protein
PVP01_0115100	0.728556	0.491	0.027	1.53581e-98	7.25208e-95	PVP01_0115100::N-acetyltransferase, GNAT family, putative
PVP01_1415300	0.731806	0.746	0.124	2.13939e-83	1.01022e-79	PVP01_1415300::conserved protein, unknown function
PVP01_0730900	0.734691	0.887	0.378	4.91061e-44	2.31879e-40	PVP01_0730900::profilin, putative
PVP01_0203300	0.742514	0.595	0.044	8.59648e-108	4.05926e-104	PVP01_0203300::conserved protein, unknown function
PVP01_1424100	0.742677	0.622	0.045	4.82332e-114	2.27757e-110	PVP01_1424100::4-nitrophenylphosphatase, putative
PVP01_1209300	0.745314	0.739	0.106	3.6719e-92	1.73387e-88	PVP01_1209300::ubiquitin-conjugating enzyme E2, putative
PVP01_1459800	0.752589	0.986	0.669	1.68652e-34	7.96373e-31	PVP01_1459800::40S ribosomal protein S17, putative
PVP01_0906300	0.754221	0.677	0.109	6.44871e-76	3.04508e-72	PVP01_0906300::centrin-4, putative
PVP01_0314900	0.754291	0.643	0.043	4.23763e-123	2.00101e-119	PVP01_0314900::serine/threonine-protein kinase NEK4, putative
PVP01_1346200	0.755479	0.973	0.526	3.82527e-42	1.80629e-38	PVP01_1346200::ribosomal protein S27a, putative
PVP01_0611900	0.757391	0.828	0.199	5.26804e-69	2.48757e-65	PVP01_0611900::40S ribosomal protein S2, putative
PVP01_1331000	0.75837	0.715	0.088	7.7026e-99	3.63717e-95	PVP01_1331000::ATP synthase-associated protein, putative
PVP01_0719400	0.75984	0.77	0.131	5.28431e-84	2.49525e-80	PVP01_0719400::ubiquitin-conjugating enzyme E2, putative
PVP01_0113000	0.761244	0.708	0.102	9.4673e-88	4.47046e-84	PVP01_0113000::coenzyme Q-binding protein COQ10 homolog, mitochondrial, putative
PVP01_0929900	0.762703	0.856	0.225	5.00459e-61	2.36317e-57	PVP01_0929900::26S proteasome regulatory subunit RPN7, putative
PVP01_1462400	0.763979	0.687	0.089	7.44253e-92	3.51436e-88	PVP01_1462400::NEDD8-conjugating enzyme UBC12, putative
PVP01_1202300	0.768718	0.921	0.389	2.85344e-51	1.34739e-47	PVP01_1202300::thioredoxin-related protein, putative
PVP01_1245500	0.769695	0.955	0.541	3.45347e-38	1.63073e-34	PVP01_1245500::40S ribosomal protein S28e, putative
PVP01_1249600	0.770993	0.649	0.073	4.07731e-95	1.9253e-91	PVP01_1249600::MA3 domain-containing protein, putative
PVP01_0706600	0.771502	0.753	0.124	1.29623e-83	6.12081e-80	PVP01_0706600::apicoplast integral membrane protein, putative
PVP01_1228600	0.772539	0.766	0.149	4.76232e-74	2.24877e-70	PVP01_1228600::conserved Plasmodium protein, unknown function
PVP01_1017100	0.772957	0.914	0.388	4.88674e-51	2.30752e-47	PVP01_1017100::60S ribosomal protein L2, putative
PVP01_0711100	0.781305	0.636	0.062	6.88596e-102	3.25155e-98	PVP01_0711100::conserved Plasmodium protein, unknown function
PVP01_1228900	0.783232	0.663	0.072	2.78529e-99	1.31521e-95	PVP01_1228900::conserved Plasmodium protein, unknown function
PVP01_1453700	0.784817	0.866	0.229	3.24117e-61	1.53048e-57	PVP01_1453700::serine hydroxymethyltransferase
PVP01_1317700	0.788435	0.887	0.255	3.89519e-65	1.83931e-61	PVP01_1317700::60S ribosomal protein L14, putative
PVP01_0527900	0.788899	0.866	0.227	3.02105e-64	1.42654e-60	PVP01_0527900::trafficking protein particle complex subunit 3, putative
PVP01_1344100	0.792084	0.601	0.033	3.56941e-122	1.68548e-118	PVP01_1344100::cysteine-rich small secreted protein CSS, putative
PVP01_1418700	0.793029	0.983	0.638	2.00993e-42	9.49087e-39	PVP01_1418700::40S ribosomal protein S19, putative
PVP01_0730400	0.793376	0.801	0.155	1.78799e-78	8.44289e-75	PVP01_0730400::PIH1 domain-containing protein, putative
PVP01_0827400	0.793417	0.959	0.536	3.00757e-44	1.42018e-40	PVP01_0827400::60S ribosomal protein L26, putative
PVP01_1105800	0.793481	0.804	0.181	4.99306e-68	2.35772e-64	PVP01_1105800::conserved protein, unknown function
PVP01_1113200	0.793969	0.866	0.244	1.22475e-62	5.78328e-59	PVP01_1113200::YOP1-like protein, putative
PVP01_1009200	0.796192	0.677	0.071	7.9e-104	3.73038e-100	PVP01_1009200::mitochondrial import receptor subunit TOM22, putative
PVP01_1005600	0.796509	0.859	0.187	1.14056e-81	5.38573e-78	PVP01_1005600::eukaryotic translation initiation factor 3 subunit E, putative
PVP01_1014800	0.797555	0.794	0.196	1.14175e-61	5.39133e-58	PVP01_1014800::50S ribosomal protein L14, mitochondrial, putative
PVP01_0414500	0.801643	0.869	0.206	3.50458e-73	1.65486e-69	PVP01_0414500::50S ribosomal protein L33, putative
PVP01_0505200	0.811865	0.67	0.07	6.74368e-105	3.18437e-101	PVP01_0505200::prohibitin 1, putative
PVP01_0305100	0.812502	0.849	0.195	5.94232e-72	2.80597e-68	PVP01_0305100::lysine decarboxylase, putative
PVP01_1321400	0.815981	0.794	0.186	1.35457e-63	6.39628e-60	PVP01_1321400::leucine-rich repeat protein
PVP01_1448600	0.823104	0.814	0.179	1.33048e-71	6.28254e-68	PVP01_1448600::ATP-dependent protease subunit ClpQ, putative
PVP01_0945000	0.825308	0.973	0.514	6.00473e-48	2.83543e-44	PVP01_0945000::60S ribosomal protein L41, putative
PVP01_1403700	0.825515	0.962	0.476	1.95576e-47	9.23512e-44	PVP01_1403700::40S ribosomal protein S7, putative
PVP01_1307700	0.829582	0.835	0.221	1.92711e-62	9.09983e-59	PVP01_1307700::mitochondrial import inner membrane translocase subunit TIM10, putative
PVP01_1231200	0.829713	0.921	0.391	3.79834e-52	1.79358e-48	PVP01_1231200::60S ribosomal protein L23, putative
PVP01_0527600	0.833627	0.78	0.178	2.21116e-67	1.04411e-63	PVP01_0527600::eukaryotic translation initiation factor 3 subunit M, putative
PVP01_1330800	0.83419	0.897	0.3	1.33273e-62	6.29315e-59	PVP01_1330800::liver specific protein 1, putative
PVP01_1117800	0.838116	0.79	0.201	6.31642e-60	2.98261e-56	PVP01_1117800::proteasome subunit alpha type-7, putative
PVP01_1231500	0.839047	0.918	0.469	1.4063e-45	6.64054e-42	PVP01_1231500::60S ribosomal protein L6, putative
PVP01_1032600	0.843506	0.969	0.51	4.62219e-42	2.1826e-38	PVP01_1032600::merozoite surface protein 8
PVP01_1209500	0.851109	0.739	0.133	6.54241e-78	3.08933e-74	PVP01_1209500::conserved Plasmodium protein, unknown function
PVP01_0703400	0.851575	0.759	0.127	9.78016e-84	4.61819e-80	PVP01_0703400::conserved Plasmodium protein, unknown function
PVP01_1140500	0.852637	0.873	0.253	5.06517e-65	2.39177e-61	PVP01_1140500::conserved Plasmodium protein, unknown function
PVP01_0726300	0.853384	0.794	0.132	8.60332e-92	4.06249e-88	PVP01_0726300::cytochrome c oxidase subunit 5B, putative
PVP01_1205700	0.854071	0.911	0.341	6.73206e-60	3.17888e-56	PVP01_1205700::nucleoside diphosphate hydrolase, putative
PVP01_1253300	0.858183	0.979	0.567	8.21621e-52	3.87969e-48	PVP01_1253300::HSP90 co-chaperone p23, putative
PVP01_1245400	0.858795	0.67	0.078	1.12494e-96	5.31196e-93	PVP01_1245400::MORN repeat protein, putative
PVP01_1105500	0.859247	0.46	0.01	1.38632e-112	6.5462e-109	PVP01_1105500::nucleoside diphosphate kinase, putative
PVP01_1011600	0.860279	0.856	0.214	1.2943e-69	6.11169e-66	PVP01_1011600::18S rRNA (guanine-N(7))-methyltransferase, putative
PVP01_0622300	0.864922	0.615	0.047	7.03316e-111	3.32106e-107	PVP01_0622300::conserved Plasmodium protein, unknown function
PVP01_0834500	0.865681	0.89	0.311	1.45853e-59	6.88716e-56	PVP01_0834500::ubiquitin-conjugating enzyme E2, putative
PVP01_0108700	0.865871	0.962	0.522	2.27566e-47	1.07457e-43	PVP01_0108700::heat shock protein 90, putative
PVP01_1216500	0.873351	0.9	0.345	4.93095e-60	2.3284e-56	PVP01_1216500::60S ribosomal protein L6, putative
PVP01_0407200	0.873686	0.924	0.436	4.9028e-47	2.3151e-43	PVP01_0407200::40S ribosomal protein S26, putative
PVP01_0926900	0.875819	0.931	0.391	7.73986e-55	3.65476e-51	PVP01_0926900::40S ribosomal protein S18, putative
PVP01_0833700	0.879237	0.746	0.096	1.01994e-101	4.81615e-98	PVP01_0833700::cytochrome c oxidase subunit ApiCOX35, putative
PVP01_0608100	0.884079	0.9	0.303	1.05952e-54	5.00307e-51	PVP01_0608100::CDGSH iron-sulfur domain-containing protein, putative
PVP01_0720200	0.886686	0.646	0.063	3.70449e-104	1.74926e-100	PVP01_0720200::conserved protein, unknown function
PVP01_0947900	0.890742	0.753	0.126	7.85402e-85	3.70867e-81	PVP01_0947900::conserved Plasmodium protein, unknown function
PVP01_1421400	0.89101	0.869	0.248	1.92643e-68	9.09661e-65	PVP01_1421400::ras-related protein Rab-11A, putative
PVP01_1208200	0.895497	0.773	0.12	5.5267e-93	2.60971e-89	PVP01_1208200::conserved protein, unknown function
PVP01_0416300	0.902392	0.9	0.262	1.8504e-70	8.73761e-67	PVP01_0416300::acyl carrier protein, putative
PVP01_1426400	0.918126	0.952	0.487	8.79679e-50	4.15384e-46	PVP01_1426400::40S ribosomal protein S16, putative
PVP01_0701200	0.920209	0.498	0.023	6.15447e-106	2.90614e-102	PVP01_0701200::reticulocyte binding protein 1a
PVP01_1307400	0.92117	0.708	0.078	3.53357e-107	1.66855e-103	PVP01_1307400::acyl carrier protein, mitochondrial, putative
PVP01_0910700	0.921898	0.976	0.491	1.79075e-56	8.45593e-53	PVP01_0910700::60S ribosomal protein L36, putative
PVP01_1425400	0.926645	0.612	0.036	4.7188e-122	2.22822e-118	PVP01_1425400::selenoprotein, putative
PVP01_1315300	0.928057	0.866	0.225	3.64348e-68	1.72045e-64	PVP01_1315300::calmodulin, putative
PVP01_1131000	0.928461	0.918	0.339	7.10352e-60	3.35428e-56	PVP01_1131000::malate dehydrogenase, putative
PVP01_1404000	0.92986	0.687	0.082	1.87013e-98	8.83077e-95	PVP01_1404000::methyltransferase, putative
PVP01_0812500	0.932794	0.873	0.221	6.87906e-70	3.24829e-66	PVP01_0812500::hypoxanthine-guanine phosphoribosyltransferase, putative
PVP01_0305600	0.943758	0.77	0.098	2.91982e-108	1.37874e-104	PVP01_0305600::parasitophorous vacuole membrane protein S16, putative
PVP01_0207500	0.944855	0.804	0.163	1.02547e-75	4.84226e-72	PVP01_0207500::ATP synthase-associated protein, putative
PVP01_1209100	0.954226	0.811	0.139	1.3063e-93	6.16836e-90	PVP01_1209100::isocitrate dehydrogenase [NADP], mitochondrial, putative
PVP01_0417100	0.955287	0.584	0.022	1.04429e-132	4.93112e-129	PVP01_0417100::serine-repeat antigen 1 (SERA)
PVP01_1138700	0.958397	0.869	0.249	1.8266e-63	8.62521e-60	PVP01_1138700::histone H3, putative
PVP01_0711600	0.960708	0.766	0.145	6.78785e-79	3.20522e-75	PVP01_0711600::elongation factor 1-beta, putative
PVP01_1211800	0.965006	0.938	0.394	7.72235e-60	3.64649e-56	PVP01_1211800::phosphoethanolamine N-methyltransferase
PVP01_0909400	0.96572	0.838	0.207	7.43486e-71	3.51074e-67	PVP01_0909400::endoplasmic reticulum-resident calcium binding protein, putative
PVP01_0317500	0.966962	0.835	0.209	3.69095e-68	1.74287e-64	PVP01_0317500::conserved Plasmodium protein, unknown function
PVP01_0305700	0.966974	0.777	0.119	6.75973e-94	3.19195e-90	PVP01_0305700::cytosolic glyoxalase II, putative
PVP01_1226300	0.966999	0.863	0.229	6.86885e-72	3.24347e-68	PVP01_1226300::proteasome subunit beta type-7, putative
PVP01_0514400	0.968222	0.818	0.227	7.34968e-62	3.47052e-58	PVP01_0514400::U6 snRNA-associated Sm-like protein LSm3, putative
PVP01_1305500	0.974358	0.759	0.084	8.75104e-116	4.13224e-112	PVP01_1305500::thiosulfate sulfurtransferase, putative
PVP01_1114800	0.975012	0.959	0.392	9.18386e-61	4.33662e-57	PVP01_1114800::elongation factor 1-alpha, putative
PVP01_1265800	0.982095	0.948	0.336	1.22233e-73	5.77183e-70	PVP01_1265800::60S ribosomal protein L1, putative
PVP01_1013000	0.986543	0.794	0.167	7.39129e-77	3.49017e-73	PVP01_1013000::adenosylhomocysteinase, putative
PVP01_0520200	0.996007	0.849	0.157	8.28241e-93	3.91095e-89	PVP01_0520200::lysine decarboxylase-like protein, putative
PVP01_1252400	1.00137	0.766	0.123	7.5972e-89	3.5874e-85	PVP01_1252400::ribosomal protein S11, mitochondrial, putative
PVP01_0405800	1.0042	0.962	0.43	4.88672e-62	2.30751e-58	PVP01_0405800::40S ribosomal protein S30, putative
PVP01_1108100	1.00428	0.914	0.255	2.30015e-76	1.08613e-72	PVP01_1108100::reticulon-like protein, putative
PVP01_0833000	1.00788	0.986	0.597	4.16591e-68	1.96714e-64	PVP01_0833000::60S ribosomal protein L7, putative
PVP01_1334600	1.02372	0.969	0.464	1.72379e-62	8.13972e-59	PVP01_1334600::60S ribosomal protein L10, putative
PVP01_0105900	1.02486	0.904	0.342	5.67663e-63	2.6805e-59	PVP01_0105900::40S ribosomal protein S29, putative
PVP01_0944700	1.02766	0.986	0.622	1.16002e-59	5.47762e-56	PVP01_0944700::40S ribosomal protein S21, putative
PVP01_0943200	1.02777	0.986	0.414	2.94024e-67	1.38838e-63	PVP01_0943200::60S ribosomal protein L28, putative
PVP01_1244000	1.03153	0.979	0.571	3.85592e-55	1.82077e-51	PVP01_1244000::glyceraldehyde-3-phosphate dehydrogenase, putative
PVP01_1344900	1.033	0.904	0.285	2.67672e-65	1.26395e-61	PVP01_1344900::serine/threonine protein phosphatase CPPED1, putative
PVP01_1453200	1.03433	0.811	0.11	2.93283e-111	1.38488e-107	PVP01_1453200::conserved protein, unknown function
PVP01_0903900	1.03554	0.99	0.635	2.31995e-57	1.09548e-53	PVP01_0903900::60S acidic ribosomal protein P1, putative
PVP01_0520000	1.052	0.766	0.119	7.66341e-94	3.61866e-90	PVP01_0520000::phosphoglucomutase-2, putative
PVP01_1122000	1.05766	0.907	0.322	1.5061e-64	7.11183e-61	PVP01_1122000::protein DJ-1, putative
PVP01_0925600	1.05903	0.979	0.499	1.07432e-62	5.07294e-59	PVP01_0925600::60S ribosomal protein L35, putative
PVP01_1315900	1.06589	0.773	0.132	4.0578e-88	1.91609e-84	PVP01_1315900::signal peptidase complex subunit SPC1, putative
PVP01_0920700	1.06784	0.897	0.367	5.00631e-59	2.36398e-55	PVP01_0920700::phosphoglycerate mutase, putative
PVP01_0721000	1.07078	0.887	0.304	9.76387e-64	4.6105e-60	PVP01_0721000::phosphoglycerate kinase, putative
PVP01_1017800	1.07613	0.966	0.559	4.16836e-60	1.9683e-56	PVP01_1017800::40S ribosomal protein S11, putative
PVP01_1013900	1.08041	0.948	0.381	9.76813e-68	4.61251e-64	PVP01_1013900::40S ribosomal protein S9, putative
PVP01_0613900	1.09629	0.931	0.283	1.2278e-74	5.79765e-71	PVP01_0613900::conserved protein, unknown function
PVP01_1218000	1.09726	0.887	0.247	1.46635e-78	6.9241e-75	PVP01_1218000::parasitophorous vacuolar protein 3, putative
PVP01_0833200	1.09951	0.969	0.511	2.56054e-71	1.20909e-67	PVP01_0833200::40S ribosomal protein S23, putative
PVP01_1030500	1.1016	0.9	0.311	4.21298e-69	1.98937e-65	PVP01_1030500::actin-depolymerizing factor 1, putative
PVP01_1204600	1.1094	0.88	0.2	2.83356e-84	1.33801e-80	PVP01_1204600::small nuclear ribonucleoprotein E, putative
PVP01_1455800	1.11101	0.873	0.251	9.27491e-71	4.37961e-67	PVP01_1455800::conserved protein, unknown function
PVP01_1463100	1.12605	0.708	0.064	5.52254e-121	2.60774e-117	PVP01_1463100::delta-aminolevulinic acid synthetase, putative
PVP01_1111900	1.13538	0.794	0.132	2.18727e-94	1.03283e-90	PVP01_1111900::ATP synthase-associated protein, putative
PVP01_1246500	1.13751	0.966	0.49	3.11291e-68	1.46992e-64	PVP01_1246500::60S ribosomal protein L29, putative
PVP01_1131200	1.13849	0.979	0.492	2.95474e-71	1.39523e-67	PVP01_1131200::60S ribosomal protein L27a, putative
PVP01_0922200	1.15869	0.918	0.313	3.31225e-75	1.56405e-71	PVP01_0922200::exported protein 1, putative
PVP01_0320900	1.1619	0.856	0.142	2.05854e-101	9.72043e-98	PVP01_0320900::mago nashi protein homologue, putative
PVP01_1017000	1.16502	0.931	0.307	1.15205e-84	5.44e-81	PVP01_1017000::60S ribosomal protein L12, putative
PVP01_1426100	1.16794	0.979	0.507	2.20115e-64	1.03938e-60	PVP01_1426100::DNA/RNA-binding protein Alba 1, putative
PVP01_1246200	1.17364	0.856	0.18	6.7282e-94	3.17706e-90	PVP01_1246200::inner membrane complex sub-compartment protein 3, putative
PVP01_1114900	1.17826	0.928	0.418	1.88654e-60	8.90823e-57	PVP01_1114900::elongation factor 1-alpha, putative
PVP01_1340400	1.18119	0.983	0.53	3.79513e-76	1.79206e-72	PVP01_1340400::40S ribosomal protein S8e, putative
PVP01_1260000	1.18488	0.955	0.391	1.94213e-71	9.17076e-68	PVP01_1260000::40S ribosomal protein S5, putative
PVP01_1409300	1.19106	0.973	0.418	1.41107e-76	6.66309e-73	PVP01_1409300::40S ribosomal protein S27, putative
PVP01_1123800	1.19109	0.883	0.232	6.14923e-86	2.90367e-82	PVP01_1123800::conserved protein, unknown function
PVP01_0118700	1.19245	0.701	0.098	1.26749e-95	5.9851e-92	PVP01_0118700::nucleolar protein 10, putative
PVP01_1426300	1.20133	0.993	0.597	3.59722e-72	1.69861e-68	PVP01_1426300::60S ribosomal protein L13-2, putative
PVP01_0819300	1.20886	0.948	0.458	7.23632e-61	3.41699e-57	PVP01_0819300::histone H2A.Z, putative
PVP01_1027600	1.22162	0.763	0.098	5.9703e-108	2.81917e-104	PVP01_1027600::conserved Plasmodium protein, unknown function
PVP01_1252600	1.22595	0.849	0.114	1.8482e-120	8.72722e-117	PVP01_1252600::aminopeptidase P, putative
PVP01_0927800	1.23593	0.729	0.071	5.92165e-119	2.7962e-115	PVP01_0927800::deoxyuridine 5'-triphosphate nucleotidohydrolase, putative
PVP01_0916450	1.23974	0.746	0.069	9.59271e-129	4.52968e-125	PVP01_0916450::conserved Plasmodium protein, unknown function
PVP01_0315300	1.24302	0.842	0.187	6.66441e-87	3.14693e-83	PVP01_0315300::60S ribosomal protein L11a, putative
PVP01_1332400	1.25502	0.825	0.108	4.10154e-117	1.93675e-113	PVP01_1332400::NADP-specific glutamate dehydrogenase, putative
PVP01_1343200	1.26152	0.931	0.258	1.44831e-92	6.83893e-89	PVP01_1343200::ribonucleoside-diphosphate reductase small chain, putative
PVP01_1023000	1.26976	0.921	0.258	7.13037e-91	3.36696e-87	PVP01_1023000::translationally-controlled tumor protein homolog, putative
PVP01_1314700	1.27917	0.935	0.243	3.4048e-96	1.60775e-92	PVP01_1314700::mitochondrial acidic protein MAM33, putative
PVP01_0913300	1.28087	0.777	0.086	4.08866e-122	1.93066e-118	PVP01_0913300::RNA transcription, translation and transport factor protein, putative
PVP01_1235900	1.28488	0.856	0.191	3.43423e-88	1.62164e-84	PVP01_1235900::proteasome subunit beta type-2, putative
PVP01_0521400	1.30067	0.753	0.037	6.34194e-163	2.99466e-159	PVP01_0521400::armadillo-domain containing rhoptry protein, putative
PVP01_1113100	1.30783	0.952	0.446	4.1055e-64	1.93862e-60	PVP01_1113100::40S ribosomal protein S15, putative
PVP01_1252300	1.31321	0.814	0.133	1.29952e-101	6.13632e-98	PVP01_1252300::6-phosphogluconate dehydrogenase, decarboxylating, putative
PVP01_0530900	1.31712	0.921	0.451	1.10388e-67	5.21253e-64	PVP01_0530900::40S ribosomal protein S19, putative
PVP01_1240900	1.33168	0.931	0.373	3.4711e-75	1.63905e-71	PVP01_1240900::40S ribosomal protein S3, putative
PVP01_1111200	1.33564	0.976	0.311	1.35449e-97	6.39589e-94	PVP01_1111200::falcilysin, putative
PVP01_1140400	1.35633	0.856	0.207	1.14176e-84	5.39141e-81	PVP01_1140400::proteasome subunit alpha type-2, putative
PVP01_1336600	1.35871	0.88	0.19	5.31977e-104	2.512e-100	PVP01_1336600::nuclear transport factor 2, putative
PVP01_0817300	1.40402	0.983	0.539	2.42566e-90	1.1454e-86	PVP01_0817300::40S ribosomal protein S3A, putative
PVP01_0811500	1.41677	0.883	0.194	5.29514e-98	2.50036e-94	PVP01_0811500::proteasome subunit beta type-5, putative
PVP01_0607300	1.434	0.856	0.143	5.42649e-109	2.56239e-105	PVP01_0607300::methyltransferase, putative
PVP01_0414800	1.47205	0.986	0.564	2.13131e-83	1.0064e-79	PVP01_0414800::60S ribosomal protein L37ae, putative
PVP01_1246100	1.49021	0.966	0.459	1.39561e-82	6.59006e-79	PVP01_1246100::60S ribosomal protein L27, putative
PVP01_0305200	1.5097	0.966	0.269	4.79929e-102	2.26622e-98	PVP01_0305200::conserved protein, unknown function
PVP01_1434100	1.51115	0.962	0.344	5.67415e-89	2.67933e-85	PVP01_1434100::10 kDa chaperonin, putative
PVP01_0315400	1.51215	0.969	0.464	2.45165e-86	1.15767e-82	PVP01_0315400::40S ribosomal protein S10, putative
PVP01_1229700	1.52478	0.938	0.414	7.15335e-86	3.37781e-82	PVP01_1229700::L-lactate dehydrogenase
PVP01_1409200	1.54766	0.876	0.104	1.13141e-139	5.3425e-136	PVP01_1409200::carbamoyl phosphate synthetase, putative
PVP01_0118000	1.5652	0.749	0.077	3.18853e-124	1.50562e-120	PVP01_0118000::1-cys peroxiredoxin
PVP01_0622400	1.57875	1	0.545	2.82969e-100	1.33618e-96	PVP01_0622400::antigen UB05, putative
PVP01_1030200	1.60665	0.983	0.511	3.32128e-98	1.56831e-94	PVP01_1030200::60S ribosomal protein L31, putative
PVP01_0816000	1.62022	0.986	0.451	1.11174e-97	5.24966e-94	PVP01_0816000::enolase, putative
PVP01_0818200	1.68122	0.945	0.344	1.6473e-98	7.77856e-95	PVP01_0818200::peptidyl-prolyl cis-trans isomerase, putative
PVP01_1447500	1.70724	0.962	0.401	2.28531e-102	1.07912e-98	PVP01_1447500::macrophage migration inhibitory factor, putative
PVP01_0106100	1.72405	0.928	0.257	7.23135e-110	3.41464e-106	PVP01_0106100::ATP synthase subunit C, putative
PVP01_1412800	1.76498	0.993	0.517	5.58988e-113	2.63954e-109	PVP01_1412800::M1-family alanyl aminopeptidase, putative
PVP01_1312600	1.83854	0.759	0.032	6.03282e-174	2.8487e-170	PVP01_1312600::histidine triad protein, putative
PVP01_0304700	2.32258	0.99	0.429	3.56195e-131	1.68195e-127	PVP01_0304700::liver specific protein 2
PVP01_0004230	2.77046	0.828	0.036	1.42281e-198	6.71852e-195	PVP01_0004230::conserved Plasmodium protein, unknown function

### Sheet: B
Figure 3—source data 1B. Differentially expressed genes identified as encoding for cellular fating RNA-binding proteins.
Gene	Average log2FC	Detected (Proportion of Schizonts)	Detected (Proportion of Hypnozoites)	P value	Bonferroni Adj P Value	Gene::Description	Enirched In
PVP01_0822500	-2.25222	0.979	0.929	1.27984e-52	6.04343e-49	PVP01_0822500::40S ribosomal protein S11	Hypnozoites
PVP01_1429000	-2.06521	0.845	0.701	4.34453e-24	2.05149e-20	PVP01_1429000::CCR4-associated factor 1	Hypnozoites
PVP01_1121800	-0.871179	0.753	0.326	4.27927e-10	2.02067e-06	PVP01_1121800::transportin	Hypnozoites
PVP01_0726100	-0.864721	0.509	0.163	1.7204e-21	8.12372e-18	PVP01_0726100::RNA-binding protein	Hypnozoites
PVP01_1142400	-0.743978	0.715	0.306	4.28358e-11	2.02271e-07	PVP01_1142400::polypyrimidine tract-binding protein	Hypnozoites
PVP01_1014400	-0.72301	0.732	0.333	1.58893e-08	7.50293e-05	PVP01_1014400::CCR4 domain-containing protein 1	Hypnozoites
PVP01_0724300	-0.68833	0.595	0.208	2.07608e-19	9.80325e-16	PVP01_0724300::regulator of nonsense transcripts 2	Hypnozoites
PVP01_1308100	-0.669292	0.698	0.276	3.21973e-14	1.52036e-10	PVP01_1308100::mago-binding protein	Hypnozoites
PVP01_1425200	-0.655157	0.759	0.31	3.21705e-14	1.51909e-10	PVP01_1425200::importin subunit beta	Hypnozoites
PVP01_0617200	-0.650771	0.409	0.127	6.50493e-20	3.07163e-16	PVP01_0617200::mRNA-decapping enzyme subunit 1	Hypnozoites
PVP01_1202100	-0.608059	0.605	0.167	5.46659e-32	2.58132e-28	PVP01_1202100::intron-binding protein aquarius	Hypnozoites
PVP01_1225400	-0.585712	0.426	0.111	3.4255e-27	1.61752e-23	PVP01_1225400::myosin F	Hypnozoites
PVP01_0707900	-0.569385	0.629	0.202	3.35384e-25	1.58369e-21	PVP01_0707900::exoribonuclease	Hypnozoites
PVP01_1226700	-0.489279	0.268	0.066	1.19754e-19	5.65479e-16	PVP01_1226700::regulator of nonsense transcripts 3B	Hypnozoites
PVP01_1464000	-0.451489	0.354	0.087	7.62965e-25	3.60272e-21	PVP01_1464000::rac-beta serine/threonine protein kinase	Hypnozoites
PVP01_0526500	-0.437549	0.337	0.077	1.1931e-26	5.63384e-23	PVP01_0526500::mRNA-binding protein PUF2	Hypnozoites
PVP01_1449800	-0.433736	0.605	0.164	8.61281e-34	4.06697e-30	PVP01_1449800::pre-mRNA-splicing factor ATP-dependent RNA helicase PRP2	Hypnozoites
PVP01_1007600	-0.410199	0.859	0.352	1.11009e-16	5.24187e-13	PVP01_1007600::ADP-ribosylation factor GTPase-activating protein 2	Hypnozoites
PVP01_1331700	-0.407256	0.784	0.342	1.07484e-12	5.07537e-09	PVP01_1331700::NOT family protein	Hypnozoites
PVP01_0929400	-0.395766	0.464	0.104	8.8039e-36	4.1572e-32	PVP01_0929400::CCR4-NOT transcription complex subunit 2	Hypnozoites
PVP01_0531000	-0.383147	0.715	0.242	8.84652e-24	4.17733e-20	PVP01_0531000::pre-mRNA-splicing helicase BRR2	Hypnozoites
PVP01_1453400	-0.346377	0.639	0.201	7.60407e-27	3.59064e-23	PVP01_1453400::CCR4-NOT transcription complex subunit 4	Hypnozoites
PVP01_0717000	-0.329568	0.649	0.167	3.89449e-39	1.83898e-35	PVP01_0717000::ATP-dependent DNA helicase Q1	Hypnozoites
PVP01_1341600	-0.30238	0.835	0.337	1.24042e-16	5.85728e-13	PVP01_1341600::rRNA 2'-O-methyltransferase fibrillarin	Hypnozoites
PVP01_0932800	-0.291687	0.684	0.201	9.7236e-32	4.59148e-28	PVP01_0932800::ubiquitin-like protein	Hypnozoites
PVP01_1253000	-0.270183	0.519	0.124	1.55313e-36	7.33388e-33	PVP01_1253000::RNA-binding protein	Hypnozoites
PVP01_1269800	-0.264746	0.674	0.207	1.72983e-29	8.16827e-26	PVP01_1269800::trailer hitch homolog	Hypnozoites
PVP01_1113300	-0.256745	0.189	0.046	7.49429e-15	3.5388e-11	PVP01_1113300::zinc finger protein	Hypnozoites
PVP01_1138800	-0.253348	0.687	0.195	2.14707e-34	1.01385e-30	PVP01_1138800::RNA-binding protein 25	Hypnozoites
PVP01_1440300	-0.252541	0.289	0.075	7.53961e-20	3.5602e-16	PVP01_1440300::tRNA-splicing ligase RtcB	Hypnozoites
PVP01_0837300	-0.228602	0.797	0.303	4.39215e-21	2.07397e-17	PVP01_0837300::exportin-1	Hypnozoites
PVP01_1314900	-0.218693	0.643	0.186	4.17975e-32	1.97368e-28	PVP01_1314900::methionine aminopeptidase 2	Hypnozoites
PVP01_0819400	-0.19642	0.498	0.13	1.45068e-31	6.85011e-28	PVP01_0819400::ATP-dependent RNA helicase DDX6	Hypnozoites
PVP01_0937400	-0.187018	0.935	0.495	1.37255e-08	6.48117e-05	PVP01_0937400::casein kinase 1	Hypnozoites
PVP01_1409900	-0.183023	0.739	0.202	4.18317e-40	1.97529e-36	PVP01_1409900::mRNA-decapping enzyme 2	Hypnozoites
PVP01_0731700	-0.158755	0.244	0.034	5.25247e-31	2.48022e-27	PVP01_0731700::CSTF domain-containing protein	Hypnozoites
PVP01_1125900	-0.153579	0.512	0.148	4.50142e-27	2.12557e-23	PVP01_1125900::splicing factor-like protein 1	Hypnozoites
PVP01_0505300	-0.112325	0.629	0.134	1.75778e-50	8.30024e-47	PVP01_0505300::coiled-coil domain-containing protein 124	Hypnozoites
PVP01_1323100	-0.0954045	0.766	0.19	5.21935e-48	2.46458e-44	PVP01_1323100::protein arginine N-methyltransferase 1	Hypnozoites
PVP01_1107700	-0.0846997	0.533	0.105	3.05546e-47	1.44279e-43	PVP01_1107700::pre-mRNA-splicing factor ATP-dependent RNA helicase PRP16	Hypnozoites
PVP01_0731900	-0.0800235	0.409	0.045	4.50261e-59	2.12613e-55	PVP01_0731900::calcyclin-binding protein	Hypnozoites
PVP01_0615200	-0.079141	0.216	0.027	1.19973e-29	5.66512e-26	PVP01_0615200::pre-mRNA-splicing factor ATP-dependent RNA helicase PRP22	Hypnozoites
PVP01_1016700	-0.0667457	0.632	0.137	1.76133e-50	8.31699e-47	PVP01_1016700::serine/arginine-rich splicing factor 1	Hypnozoites
PVP01_0805200	-0.0557355	0.481	0.083	2.17392e-49	1.02653e-45	PVP01_0805200::regulator of nonsense transcripts 1	Hypnozoites
PVP01_1029600	-0.052216	0.261	0.035	5.62394e-34	2.65562e-30	PVP01_1029600::ATP-dependent helicase	Hypnozoites
PVP01_1115000	-0.0518699	0.241	0.031	1.44163e-32	6.80737e-29	PVP01_1115000::protein kinase 5	Hypnozoites
PVP01_1230700	-0.0358973	0.388	0.044	8.71948e-56	4.11734e-52	PVP01_1230700::protein BCP1	Hypnozoites
PVP01_1302500	-0.0283121	0.261	0.039	2.75629e-31	1.30152e-27	PVP01_1302500::signal recognition particle subunit SRP14	Hypnozoites
PVP01_1016300	-0.0228697	0.354	0.057	1.28846e-39	6.08409e-36	PVP01_1016300::eukaryotic translation initiation factor 3 subunit B	Hypnozoites
PVP01_0805800	-0.0174607	0.43	0.064	1.04855e-50	4.95124e-47	PVP01_0805800::CCR4-NOT transcription complex subunit 5	Hypnozoites
PVP01_0106200	-0.00259579	0.763	0.211	1.0101e-41	4.76969e-38	PVP01_0106200::importin-7	Hypnozoites
PVP01_0802200	0.00420483	0.914	0.427	1.01276e-17	4.78227e-14	PVP01_0802200::transformer-2 protein homolog beta	Schizonts
PVP01_0906500	0.0211665	0.643	0.105	3.64228e-69	1.71988e-65	PVP01_0906500::tRNA-splicing ligase RtcB	Schizonts
PVP01_0607600	0.0246478	0.787	0.291	1.02988e-23	4.86311e-20	PVP01_0607600::serine/arginine-rich splicing factor 4	Schizonts
PVP01_1410000	0.0328974	0.694	0.185	2.7557e-40	1.30124e-36	PVP01_1410000::conserved protein, unknown function	Schizonts
PVP01_1256600	0.0578461	0.622	0.128	1.83947e-52	8.68599e-49	PVP01_1256600::E3 ubiquitin-protein ligase ZNF598	Schizonts
PVP01_0107600	0.0596639	0.66	0.15	4.74599e-49	2.24106e-45	PVP01_0107600::AAA family ATPase	Schizonts
PVP01_0521000	0.0725601	0.168	0.01	3.9182e-32	1.85017e-28	PVP01_0521000::RNA-binding protein	Schizonts
PVP01_1111800	0.0752454	0.725	0.176	5.80249e-49	2.73994e-45	PVP01_1111800::RNA-binding protein	Schizonts
PVP01_0213000	0.0848614	0.113	0.006	5.46447e-23	2.58032e-19	PVP01_0213000::DNA (cytosine-5)-methyltransferase	Schizonts
PVP01_1263500	0.0930634	0.512	0.067	2.61018e-66	1.23253e-62	PVP01_1263500::poly(A)-specific ribonuclease PARN	Schizonts
PVP01_0918300	0.0955059	0.832	0.28	1.67974e-32	7.93174e-29	PVP01_0918300::GTP-binding nuclear protein RAN/TC4	Schizonts
PVP01_0715500	0.097021	0.196	0.014	1.69079e-35	7.98393e-32	PVP01_0715500::N-glycosylase/DNA lyase	Schizonts
PVP01_1012200	0.114228	0.457	0.057	5.79762e-62	2.73764e-58	PVP01_1012200::ATP-dependent RNA helicase DDX1	Schizonts
PVP01_0613600	0.119488	0.56	0.098	1.07684e-56	5.08482e-53	PVP01_0613600::partial CSTF domain-containing protein	Schizonts
PVP01_0214700	0.135948	0.68	0.153	1.89717e-51	8.95846e-48	PVP01_0214700::signal recognition particle subunit SRP9	Schizonts
PVP01_1267900	0.137802	0.756	0.143	2.12381e-70	1.00286e-66	PVP01_1267900::DEAD/DEAH box helicase	Schizonts
PVP01_0404600	0.153311	0.43	0.037	7.81185e-71	3.68876e-67	PVP01_0404600::Plasmodium exported protein, unknown function	Schizonts
PVP01_1303500	0.157992	0.808	0.236	2.43735e-43	1.15092e-39	PVP01_1303500::eukaryotic translation initiation factor 5A	Schizonts
PVP01_1431600	0.162246	0.948	0.541	3.47424e-14	1.64054e-10	PVP01_1431600::eukaryotic translation initiation factor 3 subunit A	Schizonts
PVP01_0904600	0.183189	0.79	0.212	2.89024e-47	1.36477e-43	PVP01_0904600::CCR4-NOT transcription complex subunit 1	Schizonts
PVP01_0914200	0.185457	0.485	0.054	5.26194e-70	2.48469e-66	PVP01_0914200::ubiquitin domain-containing protein DSK2	Schizonts
PVP01_1238100	0.191773	0.821	0.314	8.62938e-31	4.07479e-27	PVP01_1238100::eukaryotic initiation factor 4a	Schizonts
PVP01_0716000	0.193369	0.22	0.011	3.44621e-44	1.6273e-40	PVP01_0716000::pre-mRNA-splicing factor ATP-dependent RNA helicase PRP43	Schizonts
PVP01_0807600	0.224671	0.756	0.205	4.04715e-43	1.91106e-39	PVP01_0807600::eukaryotic translation initiation factor 3 subunit D	Schizonts
PVP01_1432600	0.226114	0.89	0.389	9.70596e-24	4.58316e-20	PVP01_1432600::proline--tRNA ligase	Schizonts
PVP01_1106900	0.242332	0.656	0.119	6.27172e-64	2.96151e-60	PVP01_1106900::ribosomal protein S17, mitochondrial	Schizonts
PVP01_0825000	0.270882	0.553	0.078	1.00044e-67	4.72409e-64	PVP01_0825000::eukaryotic translation initiation factor 4E	Schizonts
PVP01_0531200	0.271925	0.567	0.076	4.29471e-72	2.02796e-68	PVP01_0531200::eukaryotic initiation factor 4A-III	Schizonts
PVP01_0831200	0.274967	0.32	0.025	2.74162e-55	1.29459e-51	PVP01_0831200::dual specificity protein phosphatase	Schizonts
PVP01_0804100	0.296681	0.746	0.183	2.23523e-50	1.05548e-46	PVP01_0804100::RNA-binding protein	Schizonts
PVP01_1014500	0.31419	0.9	0.448	2.51607e-22	1.18809e-18	PVP01_1014500::40S ribosomal protein S24	Schizonts
PVP01_1204700	0.318169	0.591	0.07	4.0422e-83	1.90873e-79	PVP01_1204700::lysine--tRNA ligase	Schizonts
PVP01_1212800	0.32228	0.952	0.556	2.24677e-17	1.06093e-13	PVP01_1212800::40S ribosomal protein S6	Schizonts
PVP01_0112500	0.326499	0.742	0.166	9.75832e-58	4.60788e-54	PVP01_0112500::tyrosine--tRNA ligase	Schizonts
PVP01_1329200	0.335838	0.9	0.371	8.64792e-28	4.08355e-24	PVP01_1329200::eukaryotic translation initiation factor 3 subunit H	Schizonts
PVP01_1427800	0.431251	0.876	0.33	9.09791e-37	4.29603e-33	PVP01_1427800::karyopherin alpha	Schizonts
PVP01_1429700	0.432159	0.973	0.558	8.79223e-34	4.15169e-30	PVP01_1429700::ATP-dependent RNA helicase DBP1	Schizonts
PVP01_0309900	0.453936	0.708	0.141	5.18341e-63	2.4476e-59	PVP01_0309900::armadillo-type repeat protein ATRP	Schizonts
PVP01_1315200	0.470198	0.893	0.329	3.44796e-37	1.62813e-33	PVP01_1315200::Hsp70/Hsp90 organizing protein	Schizonts
PVP01_0815700	0.514391	0.873	0.267	3.56839e-52	1.68499e-48	PVP01_0815700::heat shock protein 60	Schizonts
PVP01_0831700	0.529942	0.756	0.167	4.85188e-62	2.29106e-58	PVP01_0831700::activator of Hsp90 ATPase	Schizonts
PVP01_0519700	0.680875	0.911	0.304	1.87894e-49	8.87234e-46	PVP01_0519700::eukaryotic translation initiation factor 3 subunit G	Schizonts
PVP01_1005600	0.796509	0.859	0.187	1.14056e-81	5.38573e-78	PVP01_1005600::eukaryotic translation initiation factor 3 subunit E	Schizonts
PVP01_1122000	1.05766	0.907	0.322	1.5061e-64	7.11183e-61	PVP01_1122000::protein DJ-1	Schizonts
PVP01_0320900	1.1619	0.856	0.142	2.05854e-101	9.72043e-98	PVP01_0320900::mago nashi protein homologue	Schizonts
PVP01_0530900	1.31712	0.921	0.451	1.10388e-67	5.21253e-64	PVP01_0530900::40S ribosomal protein S19	Schizonts
PVP01_1240900	1.33168	0.931	0.373	3.4711e-75	1.63905e-71	PVP01_1240900::40S ribosomal protein S3	Schizonts
PVP01_0817300	1.40402	0.983	0.539	2.42566e-90	1.1454e-86	PVP01_0817300::40S ribosomal protein S3A	Schizonts

### Sheet: C
Figure 3—source data 1C. GO Term enrichment of Hypnozoite or Schizont transcripts identified as cellular fating RBPs. Rows highlighted in light green are terms with Bonferroni adjusted p value < 0.05. Input parameters: P value cutoff = 0.05; Limit to GO Slim terms = No; Evidence:Computed, curated; PlasmoDB v55.
Cluster	Ontology	ID	Term	Bgd count	Result count	Result gene list	Pct of bgd	Fold enrichment	Odds ratio	P value	Benjamini	Bonferroni
Hypnozoite	CC	GO:0030014	CCR4-NOT complex	8	6	PVP01_0805800,PVP01_0929400,PVP01_1014400,PVP01_1331700,PVP01_1429000,PVP01_1453400,	75	68.94	310.67	3.33293e-11	2.19973e-09	2.19973e-09
Hypnozoite	CC	GO:0030015	CCR4-NOT core complex	4	3	PVP01_0805800,PVP01_0929400,PVP01_1331700,	75	68.94	290.48	4.8056e-06	0.000158585	0.00031717
Hypnozoite	CC	GO:0005634	nucleus	504	15	PVP01_0615200,PVP01_0707900,PVP01_0717000,PVP01_0726100,PVP01_0731700,PVP01_0837300,PVP01_1029600,PVP01_1125900,PVP01_1202100,PVP01_1226700,PVP01_1230700,PVP01_1308100,PVP01_1341600,PVP01_1425200,PVP01_1449800,	3	2.74	3.58	0.000184737	0.00406422	0.0121927
Hypnozoite	CC	GO:0000932	P-body	3	2	PVP01_0819400,PVP01_1269800,	66.7	61.28	189.53	0.000345482	0.00570045	0.0228018
Hypnozoite	CC	GO:0044424	obsolete intracellular part	279	10	PVP01_0717000,PVP01_0805200,PVP01_0819400,PVP01_1014400,PVP01_1115000,PVP01_1121800,PVP01_1269800,PVP01_1308100,PVP01_1314900,PVP01_1425200,	3.6	3.29	3.99	0.000671124	0.00885884	0.0442942
Hypnozoite	CC	GO:0140535	intracellular protein-containing complex	111	6	PVP01_0805800,PVP01_0929400,PVP01_1014400,PVP01_1331700,PVP01_1429000,PVP01_1453400,	5.4	4.97	5.78	0.00115443	0.0124054	0.0761926
Hypnozoite	CC	GO:0060293	germ plasm	6	2	PVP01_0819400,PVP01_1269800,	33.3	30.64	47.35	0.00169164	0.0124054	0.111648
Hypnozoite	CC	GO:0045495	pole plasm	6	2	PVP01_0819400,PVP01_1269800,	33.3	30.64	47.35	0.00169164	0.0124054	0.111648
Hypnozoite	CC	GO:0043186	P granule	6	2	PVP01_0819400,PVP01_1269800,	33.3	30.64	47.35	0.00169164	0.0124054	0.111648
Hypnozoite	CC	GO:0042025	host cell nucleus	8	2	PVP01_0805800,PVP01_0929400,	25	22.98	31.55	0.00311407	0.0146806	0.205529
Hypnozoite	CC	GO:0036464	cytoplasmic ribonucleoprotein granule	8	2	PVP01_0819400,PVP01_1269800,	25	22.98	31.55	0.00311407	0.0146806	0.205529
Hypnozoite	CC	GO:0033648	host intracellular membrane-bounded organelle	8	2	PVP01_0805800,PVP01_0929400,	25	22.98	31.55	0.00311407	0.0146806	0.205529
Hypnozoite	CC	GO:0033647	host intracellular organelle	8	2	PVP01_0805800,PVP01_0929400,	25	22.98	31.55	0.00311407	0.0146806	0.205529
Hypnozoite	CC	GO:0035770	ribonucleoprotein granule	8	2	PVP01_0819400,PVP01_1269800,	25	22.98	31.55	0.00311407	0.0146806	0.205529
Hypnozoite	CC	GO:0032991	protein-containing complex	587	13	PVP01_0805800,PVP01_0822500,PVP01_0929400,PVP01_1014400,PVP01_1016300,PVP01_1202100,PVP01_1225400,PVP01_1302500,PVP01_1331700,PVP01_1425200,PVP01_1429000,PVP01_1449800,PVP01_1453400,	2.2	2.04	2.44	0.0081751	0.0359704	0.539556
Hypnozoite	CC	GO:0005622	intracellular anatomical structure	1434	24	PVP01_0615200,PVP01_0707900,PVP01_0717000,PVP01_0805200,PVP01_0819400,PVP01_0822500,PVP01_0837300,PVP01_0937400,PVP01_1014400,PVP01_1016300,PVP01_1115000,PVP01_1121800,PVP01_1125900,PVP01_1202100,PVP01_1225400,PVP01_1226700,PVP01_1269800,PVP01_1302500,PVP01_1308100,PVP01_1314900,PVP01_1341600,PVP01_1425200,PVP01_1429000,PVP01_1449800,	1.7	1.54	2.07	0.00886446	0.0365659	0.585054
Hypnozoite	CC	GO:0005737	cytoplasm	848	16	PVP01_0717000,PVP01_0805200,PVP01_0819400,PVP01_0822500,PVP01_0937400,PVP01_1014400,PVP01_1016300,PVP01_1115000,PVP01_1121800,PVP01_1225400,PVP01_1269800,PVP01_1302500,PVP01_1308100,PVP01_1314900,PVP01_1425200,PVP01_1429000,	1.9	1.73	2.11	0.0144134	0.0559577	0.951282
Hypnozoite	CC	GO:1990904	ribonucleoprotein complex	155	5	PVP01_0822500,PVP01_1016300,PVP01_1202100,PVP01_1302500,PVP01_1449800,	3.2	2.97	3.26	0.0254988	0.0934956	1
Hypnozoite	CC	GO:0005829	cytosol	111	4	PVP01_0822500,PVP01_0937400,PVP01_1225400,PVP01_1429000,	3.6	3.31	3.61	0.0316369	0.109897	1
Hypnozoite	CC	GO:0033643	host cell part	70	3	PVP01_0805800,PVP01_0929400,PVP01_0937400,	4.3	3.94	4.27	0.0398249	0.131422	1
Hypnozoite	CC	GO:0044538	host cell periphery	4	1	PVP01_0937400,	25	22.98	30.92	0.0428259	0.134596	1
Hypnozoite	BP	GO:0016071	mRNA metabolic process	114	12	PVP01_0615200,PVP01_0617200,PVP01_0707900,PVP01_0724300,PVP01_0805200,PVP01_1125900,PVP01_1138800,PVP01_1202100,PVP01_1226700,PVP01_1269800,PVP01_1409900,PVP01_1449800,	10.5	9.68	13.84	1.62139e-09	2.86986e-07	2.86986e-07
Hypnozoite	BP	GO:0006402	mRNA catabolic process	15	6	PVP01_0617200,PVP01_0724300,PVP01_0805200,PVP01_1226700,PVP01_1269800,PVP01_1409900,	40	36.77	68.93	5.62414e-09	4.97737e-07	9.95473e-07
Hypnozoite	BP	GO:0010468	regulation of gene expression	107	11	PVP01_0617200,PVP01_0724300,PVP01_0805200,PVP01_0805800,PVP01_0929400,PVP01_1142400,PVP01_1226700,PVP01_1253000,PVP01_1269800,PVP01_1331700,PVP01_1409900,	10.3	9.45	13.14	1.11084e-08	6.55398e-07	1.96619e-06
Hypnozoite	BP	GO:0060255	regulation of macromolecule metabolic process	121	11	PVP01_0617200,PVP01_0724300,PVP01_0805200,PVP01_0805800,PVP01_0929400,PVP01_1142400,PVP01_1226700,PVP01_1253000,PVP01_1269800,PVP01_1331700,PVP01_1409900,	9.1	8.36	11.43	4.09794e-08	1.71215e-06	7.25335e-06
Hypnozoite	BP	GO:0019222	regulation of metabolic process	124	11	PVP01_0617200,PVP01_0724300,PVP01_0805200,PVP01_0805800,PVP01_0929400,PVP01_1142400,PVP01_1226700,PVP01_1253000,PVP01_1269800,PVP01_1331700,PVP01_1409900,	8.9	8.15	11.12	5.30059e-08	1.71215e-06	9.38205e-06
Hypnozoite	BP	GO:0010629	negative regulation of gene expression	21	6	PVP01_0617200,PVP01_0724300,PVP01_0805200,PVP01_1226700,PVP01_1269800,PVP01_1409900,	28.6	26.26	41.3	5.80389e-08	1.71215e-06	1.02729e-05
Hypnozoite	BP	GO:0006401	RNA catabolic process	24	6	PVP01_0617200,PVP01_0724300,PVP01_0805200,PVP01_1226700,PVP01_1269800,PVP01_1409900,	25	22.98	34.4	1.40448e-07	3.29999e-06	2.48593e-05
Hypnozoite	BP	GO:0000956	nuclear-transcribed mRNA catabolic process	13	5	PVP01_0617200,PVP01_0724300,PVP01_0805200,PVP01_1226700,PVP01_1409900,	38.5	35.35	63.17	1.49152e-07	3.29999e-06	2.63999e-05
Hypnozoite	BP	GO:0010605	negative regulation of macromolecule metabolic process	26	6	PVP01_0617200,PVP01_0724300,PVP01_0805200,PVP01_1226700,PVP01_1269800,PVP01_1409900,	23.1	21.21	30.94	2.36318e-07	4.64759e-06	4.18283e-05
Hypnozoite	BP	GO:0009892	negative regulation of metabolic process	28	6	PVP01_0617200,PVP01_0724300,PVP01_0805200,PVP01_1226700,PVP01_1269800,PVP01_1409900,	21.4	19.7	28.12	3.80388e-07	6.73287e-06	6.73287e-05
Hypnozoite	BP	GO:0048519	negative regulation of biological process	35	6	PVP01_0617200,PVP01_0724300,PVP01_0805200,PVP01_1226700,PVP01_1269800,PVP01_1409900,	17.1	15.76	21.3	1.54711e-06	2.10646e-05	0.000273839
Hypnozoite	BP	GO:0019439	aromatic compound catabolic process	35	6	PVP01_0617200,PVP01_0724300,PVP01_0805200,PVP01_1226700,PVP01_1269800,PVP01_1409900,	17.1	15.76	21.3	1.54711e-06	2.10646e-05	0.000273839
Hypnozoite	BP	GO:0034655	nucleobase-containing compound catabolic process	35	6	PVP01_0617200,PVP01_0724300,PVP01_0805200,PVP01_1226700,PVP01_1269800,PVP01_1409900,	17.1	15.76	21.3	1.54711e-06	2.10646e-05	0.000273839
Hypnozoite	BP	GO:0065007	biological regulation	215	12	PVP01_0617200,PVP01_0717000,PVP01_0724300,PVP01_0805200,PVP01_0805800,PVP01_0929400,PVP01_1142400,PVP01_1226700,PVP01_1253000,PVP01_1269800,PVP01_1331700,PVP01_1409900,	5.6	5.13	6.79	1.98582e-06	2.26944e-05	0.00035149
Hypnozoite	BP	GO:1901361	organic cyclic compound catabolic process	37	6	PVP01_0617200,PVP01_0724300,PVP01_0805200,PVP01_1226700,PVP01_1269800,PVP01_1409900,	16.2	14.91	19.91	2.17968e-06	2.26944e-05	0.000385804
Hypnozoite	BP	GO:0044270	cellular nitrogen compound catabolic process	37	6	PVP01_0617200,PVP01_0724300,PVP01_0805200,PVP01_1226700,PVP01_1269800,PVP01_1409900,	16.2	14.91	19.91	2.17968e-06	2.26944e-05	0.000385804
Hypnozoite	BP	GO:0046700	heterocycle catabolic process	37	6	PVP01_0617200,PVP01_0724300,PVP01_0805200,PVP01_1226700,PVP01_1269800,PVP01_1409900,	16.2	14.91	19.91	2.17968e-06	2.26944e-05	0.000385804
Hypnozoite	BP	GO:0000184	nuclear-transcribed mRNA catabolic process, nonsense-mediated decay	4	3	PVP01_0724300,PVP01_0805200,PVP01_1226700,	75	68.94	290.48	4.8056e-06	4.72551e-05	0.000850591
Hypnozoite	BP	GO:0050789	regulation of biological process	197	11	PVP01_0617200,PVP01_0724300,PVP01_0805200,PVP01_0805800,PVP01_0929400,PVP01_1142400,PVP01_1226700,PVP01_1253000,PVP01_1269800,PVP01_1331700,PVP01_1409900,	5.6	5.13	6.64	5.73424e-06	5.34189e-05	0.00101496
Hypnozoite	BP	GO:0016070	RNA metabolic process	345	14	PVP01_0615200,PVP01_0617200,PVP01_0707900,PVP01_0724300,PVP01_0805200,PVP01_1125900,PVP01_1138800,PVP01_1202100,PVP01_1226700,PVP01_1269800,PVP01_1341600,PVP01_1409900,PVP01_1440300,PVP01_1449800,	4.1	3.73	4.98	1.04882e-05	9.28208e-05	0.00185642
Hypnozoite	BP	GO:0090304	nucleic acid metabolic process	429	15	PVP01_0615200,PVP01_0617200,PVP01_0707900,PVP01_0717000,PVP01_0724300,PVP01_0805200,PVP01_1125900,PVP01_1138800,PVP01_1202100,PVP01_1226700,PVP01_1269800,PVP01_1341600,PVP01_1409900,PVP01_1440300,PVP01_1449800,	3.5	3.21	4.31	2.83472e-05	0.000238927	0.00501746
Hypnozoite	BP	GO:0044265	cellular macromolecule catabolic process	80	6	PVP01_0617200,PVP01_0724300,PVP01_0805200,PVP01_1226700,PVP01_1269800,PVP01_1409900,	7.5	6.89	8.26	0.000197746	0.00159096	0.0350011
Hypnozoite	BP	GO:0043170	macromolecule metabolic process	980	22	PVP01_0615200,PVP01_0617200,PVP01_0707900,PVP01_0717000,PVP01_0724300,PVP01_0805200,PVP01_0822500,PVP01_0937400,PVP01_1016300,PVP01_1115000,PVP01_1125900,PVP01_1138800,PVP01_1202100,PVP01_1226700,PVP01_1269800,PVP01_1314900,PVP01_1323100,PVP01_1341600,PVP01_1409900,PVP01_1440300,PVP01_1449800,PVP01_1464000,	2.2	2.06	2.97	0.000237702	0.00182927	0.0420733
Hypnozoite	BP	GO:0009057	macromolecule catabolic process	84	6	PVP01_0617200,PVP01_0724300,PVP01_0805200,PVP01_1226700,PVP01_1269800,PVP01_1409900,	7.1	6.57	7.83	0.000258823	0.00190882	0.0458117
Hypnozoite	BP	GO:0006139	nucleobase-containing compound metabolic process	524	15	PVP01_0615200,PVP01_0617200,PVP01_0707900,PVP01_0717000,PVP01_0724300,PVP01_0805200,PVP01_1125900,PVP01_1138800,PVP01_1202100,PVP01_1226700,PVP01_1269800,PVP01_1341600,PVP01_1409900,PVP01_1440300,PVP01_1449800,	2.9	2.63	3.42	0.0002857	0.00202275	0.0505688
Hypnozoite	BP	GO:0000288	nuclear-transcribed mRNA catabolic process, deadenylation-dependent decay	3	2	PVP01_0617200,PVP01_1409900,	66.7	61.28	189.53	0.000345482	0.00210863	0.0611503
Hypnozoite	BP	GO:0000290	deadenylation-dependent decapping of nuclear-transcribed mRNA	3	2	PVP01_0617200,PVP01_1409900,	66.7	61.28	189.53	0.000345482	0.00210863	0.0611503
Hypnozoite	BP	GO:0110156	methylguanosine-cap decapping	3	2	PVP01_0617200,PVP01_1409900,	66.7	61.28	189.53	0.000345482	0.00210863	0.0611503
Hypnozoite	BP	GO:0110154	RNA decapping	3	2	PVP01_0617200,PVP01_1409900,	66.7	61.28	189.53	0.000345482	0.00210863	0.0611503
Hypnozoite	BP	GO:0006725	cellular aromatic compound metabolic process	554	15	PVP01_0615200,PVP01_0617200,PVP01_0707900,PVP01_0717000,PVP01_0724300,PVP01_0805200,PVP01_1125900,PVP01_1138800,PVP01_1202100,PVP01_1226700,PVP01_1269800,PVP01_1341600,PVP01_1409900,PVP01_1440300,PVP01_1449800,	2.7	2.49	3.21	0.000526548	0.00310664	0.0931991
Hypnozoite	BP	GO:0046483	heterocycle metabolic process	558	15	PVP01_0615200,PVP01_0617200,PVP01_0707900,PVP01_0717000,PVP01_0724300,PVP01_0805200,PVP01_1125900,PVP01_1138800,PVP01_1202100,PVP01_1226700,PVP01_1269800,PVP01_1341600,PVP01_1409900,PVP01_1440300,PVP01_1449800,	2.7	2.47	3.18	0.000569211	0.00319418	0.10075
Hypnozoite	BP	GO:1901360	organic cyclic compound metabolic process	559	15	PVP01_0615200,PVP01_0617200,PVP01_0707900,PVP01_0717000,PVP01_0724300,PVP01_0805200,PVP01_1125900,PVP01_1138800,PVP01_1202100,PVP01_1226700,PVP01_1269800,PVP01_1341600,PVP01_1409900,PVP01_1440300,PVP01_1449800,	2.7	2.47	3.17	0.000580332	0.00319418	0.102719
Hypnozoite	BP	GO:0051169	nuclear transport	16	3	PVP01_0837300,PVP01_1121800,PVP01_1425200,	18.8	17.23	22.28	0.000613572	0.00319418	0.108602
Hypnozoite	BP	GO:0006913	nucleocytoplasmic transport	16	3	PVP01_0837300,PVP01_1121800,PVP01_1425200,	18.8	17.23	22.28	0.000613572	0.00319418	0.108602
Hypnozoite	BP	GO:0006397	mRNA processing	100	6	PVP01_0615200,PVP01_0707900,PVP01_1125900,PVP01_1138800,PVP01_1202100,PVP01_1449800,	6	5.52	6.47	0.000665361	0.00336483	0.117769
Hypnozoite	BP	GO:0044248	cellular catabolic process	102	6	PVP01_0617200,PVP01_0724300,PVP01_0805200,PVP01_1226700,PVP01_1269800,PVP01_1409900,	5.9	5.41	6.34	0.000739325	0.00363501	0.13086
Hypnozoite	BP	GO:0006886	intracellular protein transport	76	5	PVP01_0106200,PVP01_0837300,PVP01_1121800,PVP01_1302500,PVP01_1425200,	6.6	6.05	7.02	0.00128008	0.00612363	0.226574
Hypnozoite	BP	GO:0006807	nitrogen compound metabolic process	1112	22	PVP01_0615200,PVP01_0617200,PVP01_0707900,PVP01_0717000,PVP01_0724300,PVP01_0805200,PVP01_0822500,PVP01_0937400,PVP01_1016300,PVP01_1115000,PVP01_1125900,PVP01_1138800,PVP01_1202100,PVP01_1226700,PVP01_1269800,PVP01_1314900,PVP01_1323100,PVP01_1341600,PVP01_1409900,PVP01_1440300,PVP01_1449800,PVP01_1464000,	2	1.82	2.52	0.00151899	0.00695704	0.268861
Hypnozoite	BP	GO:0034641	cellular nitrogen compound metabolic process	750	17	PVP01_0615200,PVP01_0617200,PVP01_0707900,PVP01_0717000,PVP01_0724300,PVP01_0805200,PVP01_0822500,PVP01_1016300,PVP01_1125900,PVP01_1138800,PVP01_1202100,PVP01_1226700,PVP01_1269800,PVP01_1341600,PVP01_1409900,PVP01_1440300,PVP01_1449800,	2.3	2.08	2.7	0.00159029	0.00695704	0.281481
Hypnozoite	BP	GO:0043484	regulation of RNA splicing	6	2	PVP01_1142400,PVP01_1253000,	33.3	30.64	47.35	0.00169164	0.00695704	0.299421
Hypnozoite	BP	GO:0034504	protein localization to nucleus	6	2	PVP01_1121800,PVP01_1425200,	33.3	30.64	47.35	0.00169164	0.00695704	0.299421
Hypnozoite	BP	GO:0006606	protein import into nucleus	6	2	PVP01_1121800,PVP01_1425200,	33.3	30.64	47.35	0.00169164	0.00695704	0.299421
Hypnozoite	BP	GO:0051170	import into nucleus	6	2	PVP01_1121800,PVP01_1425200,	33.3	30.64	47.35	0.00169164	0.00695704	0.299421
Hypnozoite	BP	GO:1901575	organic substance catabolic process	120	6	PVP01_0617200,PVP01_0724300,PVP01_0805200,PVP01_1226700,PVP01_1269800,PVP01_1409900,	5	4.6	5.31	0.00172943	0.00695704	0.30611
Hypnozoite	BP	GO:0034613	cellular protein localization	84	5	PVP01_0106200,PVP01_0837300,PVP01_1121800,PVP01_1302500,PVP01_1425200,	6	5.47	6.29	0.00200415	0.00745233	0.354734
Hypnozoite	BP	GO:0070727	cellular macromolecule localization	84	5	PVP01_0106200,PVP01_0837300,PVP01_1121800,PVP01_1302500,PVP01_1425200,	6	5.47	6.29	0.00200415	0.00745233	0.354734
Hypnozoite	BP	GO:0006396	RNA processing	216	8	PVP01_0615200,PVP01_0707900,PVP01_1125900,PVP01_1138800,PVP01_1202100,PVP01_1341600,PVP01_1440300,PVP01_1449800,	3.7	3.4	3.98	0.00201864	0.00745233	0.357299
Hypnozoite	BP	GO:0009987	cellular process	1625	28	PVP01_0106200,PVP01_0615200,PVP01_0617200,PVP01_0707900,PVP01_0717000,PVP01_0724300,PVP01_0805200,PVP01_0822500,PVP01_0837300,PVP01_0937400,PVP01_1016300,PVP01_1115000,PVP01_1121800,PVP01_1125900,PVP01_1138800,PVP01_1202100,PVP01_1226700,PVP01_1269800,PVP01_1302500,PVP01_1308100,PVP01_1314900,PVP01_1323100,PVP01_1341600,PVP01_1409900,PVP01_1425200,PVP01_1440300,PVP01_1449800,PVP01_1464000,	1.7	1.58	2.39	0.00202097	0.00745233	0.357712
Hypnozoite	BP	GO:0009056	catabolic process	125	6	PVP01_0617200,PVP01_0724300,PVP01_0805200,PVP01_1226700,PVP01_1269800,PVP01_1409900,	4.8	4.41	5.08	0.00213133	0.0076989	0.377246
Hypnozoite	BP	GO:0044238	primary metabolic process	1157	22	PVP01_0615200,PVP01_0617200,PVP01_0707900,PVP01_0717000,PVP01_0724300,PVP01_0805200,PVP01_0822500,PVP01_0937400,PVP01_1016300,PVP01_1115000,PVP01_1125900,PVP01_1138800,PVP01_1202100,PVP01_1226700,PVP01_1269800,PVP01_1314900,PVP01_1323100,PVP01_1341600,PVP01_1409900,PVP01_1440300,PVP01_1449800,PVP01_1464000,	1.9	1.75	2.38	0.0026308	0.00931303	0.465652
Hypnozoite	BP	GO:0044237	cellular metabolic process	1171	22	PVP01_0615200,PVP01_0617200,PVP01_0707900,PVP01_0717000,PVP01_0724300,PVP01_0805200,PVP01_0822500,PVP01_0937400,PVP01_1016300,PVP01_1115000,PVP01_1125900,PVP01_1138800,PVP01_1202100,PVP01_1226700,PVP01_1269800,PVP01_1314900,PVP01_1323100,PVP01_1341600,PVP01_1409900,PVP01_1440300,PVP01_1449800,PVP01_1464000,	1.9	1.73	2.34	0.00309699	0.0107484	0.548167
Hypnozoite	BP	GO:0072594	establishment of protein localization to organelle	29	3	PVP01_1121800,PVP01_1302500,PVP01_1425200,	10.3	9.51	11.11	0.00362488	0.0123385	0.641604
Hypnozoite	BP	GO:0046907	intracellular transport	102	5	PVP01_0106200,PVP01_0837300,PVP01_1121800,PVP01_1302500,PVP01_1425200,	4.9	4.51	5.11	0.00467077	0.0155986	0.826726
Hypnozoite	BP	GO:0051649	establishment of localization in cell	103	5	PVP01_0106200,PVP01_0837300,PVP01_1121800,PVP01_1302500,PVP01_1425200,	4.9	4.46	5.05	0.00486935	0.0156705	0.861875
Hypnozoite	BP	GO:0051171	regulation of nitrogen compound metabolic process	103	5	PVP01_0805800,PVP01_0929400,PVP01_1142400,PVP01_1253000,PVP01_1331700,	4.9	4.46	5.05	0.00486935	0.0156705	0.861875
Hypnozoite	BP	GO:0071704	organic substance metabolic process	1218	22	PVP01_0615200,PVP01_0617200,PVP01_0707900,PVP01_0717000,PVP01_0724300,PVP01_0805200,PVP01_0822500,PVP01_0937400,PVP01_1016300,PVP01_1115000,PVP01_1125900,PVP01_1138800,PVP01_1202100,PVP01_1226700,PVP01_1269800,PVP01_1314900,PVP01_1323100,PVP01_1341600,PVP01_1409900,PVP01_1440300,PVP01_1449800,PVP01_1464000,	1.8	1.66	2.22	0.00522111	0.0158534	0.924137
Hypnozoite	BP	GO:0033365	protein localization to organelle	33	3	PVP01_1121800,PVP01_1302500,PVP01_1425200,	9.1	8.36	9.62	0.00525005	0.0158534	0.929259
Hypnozoite	BP	GO:0080090	regulation of primary metabolic process	105	5	PVP01_0805800,PVP01_0929400,PVP01_1142400,PVP01_1253000,PVP01_1331700,	4.8	4.38	4.95	0.00528448	0.0158534	0.935353
Hypnozoite	BP	GO:0031323	regulation of cellular metabolic process	105	5	PVP01_0805800,PVP01_0929400,PVP01_1142400,PVP01_1253000,PVP01_1331700,	4.8	4.38	4.95	0.00528448	0.0158534	0.935353
Hypnozoite	BP	GO:0017038	protein import	11	2	PVP01_1121800,PVP01_1425200,	18.2	16.71	21.02	0.00599072	0.0176726	1
Hypnozoite	BP	GO:0051252	regulation of RNA metabolic process	69	4	PVP01_0805800,PVP01_0929400,PVP01_1142400,PVP01_1253000,	5.8	5.33	6	0.00636407	0.0184662	1
Hypnozoite	BP	GO:0015833	peptide transport	111	5	PVP01_0106200,PVP01_0837300,PVP01_1121800,PVP01_1302500,PVP01_1425200,	4.5	4.14	4.66	0.00668052	0.0188137	1
Hypnozoite	BP	GO:0019219	regulation of nucleobase-containing compound metabolic process	70	4	PVP01_0805800,PVP01_0929400,PVP01_1142400,PVP01_1253000,	5.7	5.25	5.91	0.0066964	0.0188137	1
Hypnozoite	BP	GO:0042886	amide transport	112	5	PVP01_0106200,PVP01_0837300,PVP01_1121800,PVP01_1302500,PVP01_1425200,	4.5	4.1	4.62	0.00693617	0.0191828	1
Hypnozoite	BP	GO:0045184	establishment of protein localization	113	5	PVP01_0106200,PVP01_0837300,PVP01_1121800,PVP01_1302500,PVP01_1425200,	4.4	4.07	4.57	0.00719862	0.0196024	1
Hypnozoite	BP	GO:0051641	cellular localization	115	5	PVP01_0106200,PVP01_0837300,PVP01_1121800,PVP01_1302500,PVP01_1425200,	4.3	4	4.49	0.00774434	0.0204589	1
Hypnozoite	BP	GO:0015031	protein transport	115	5	PVP01_0106200,PVP01_0837300,PVP01_1121800,PVP01_1302500,PVP01_1425200,	4.3	4	4.49	0.00774434	0.0204589	1
Hypnozoite	BP	GO:0008104	protein localization	117	5	PVP01_0106200,PVP01_0837300,PVP01_1121800,PVP01_1302500,PVP01_1425200,	4.3	3.93	4.41	0.0083184	0.0216523	1
Hypnozoite	BP	GO:0071705	nitrogen compound transport	121	5	PVP01_0106200,PVP01_0837300,PVP01_1121800,PVP01_1302500,PVP01_1425200,	4.1	3.8	4.25	0.00955449	0.0245093	1
Hypnozoite	BP	GO:0000723	telomere maintenance	1	1	PVP01_0717000,	100	91.92	inf	0.0108792	0.0263784	1
Hypnozoite	BP	GO:1903259	exon-exon junction complex disassembly	1	1	PVP01_1308100,	100	91.92	inf	0.0108792	0.0263784	1
Hypnozoite	BP	GO:0032200	telomere organization	1	1	PVP01_0717000,	100	91.92	inf	0.0108792	0.0263784	1
Hypnozoite	BP	GO:0060249	anatomical structure homeostasis	1	1	PVP01_0717000,	100	91.92	inf	0.0108792	0.0263784	1
Hypnozoite	BP	GO:0033036	macromolecule localization	130	5	PVP01_0106200,PVP01_0837300,PVP01_1121800,PVP01_1302500,PVP01_1425200,	3.8	3.54	3.94	0.0127899	0.0305921	1
Hypnozoite	BP	GO:0008380	RNA splicing	86	4	PVP01_0615200,PVP01_1125900,PVP01_1202100,PVP01_1449800,	4.7	4.28	4.74	0.0136624	0.0322432	1
Hypnozoite	BP	GO:0008152	metabolic process	1317	22	PVP01_0615200,PVP01_0617200,PVP01_0707900,PVP01_0717000,PVP01_0724300,PVP01_0805200,PVP01_0822500,PVP01_0937400,PVP01_1016300,PVP01_1115000,PVP01_1125900,PVP01_1138800,PVP01_1202100,PVP01_1226700,PVP01_1269800,PVP01_1314900,PVP01_1323100,PVP01_1341600,PVP01_1409900,PVP01_1440300,PVP01_1449800,PVP01_1464000,	1.7	1.54	1.99	0.0139348	0.0324533	1
Hypnozoite	BP	GO:0071702	organic substance transport	137	5	PVP01_0106200,PVP01_0837300,PVP01_1121800,PVP01_1302500,PVP01_1425200,	3.6	3.35	3.72	0.015772	0.0362552	1
Hypnozoite	BP	GO:0044260	cellular macromolecule metabolic process	713	14	PVP01_0617200,PVP01_0717000,PVP01_0724300,PVP01_0805200,PVP01_0822500,PVP01_0937400,PVP01_1016300,PVP01_1115000,PVP01_1226700,PVP01_1269800,PVP01_1314900,PVP01_1323100,PVP01_1409900,PVP01_1464000,	2	1.8	2.15	0.0166651	0.0378169	1
Hypnozoite	BP	GO:0006820	anion transport	141	5	PVP01_0106200,PVP01_0837300,PVP01_1121800,PVP01_1302500,PVP01_1425200,	3.5	3.26	3.61	0.0176704	0.0395906	1
Hypnozoite	BP	GO:0070084	protein initiator methionine removal	3	1	PVP01_1314900,	33.3	30.64	46.39	0.032291	0.0697012	1
Hypnozoite	BP	GO:0018195	peptidyl-arginine modification	3	1	PVP01_1323100,	33.3	30.64	46.39	0.032291	0.0697012	1
Hypnozoite	BP	GO:0018216	peptidyl-arginine methylation	3	1	PVP01_1323100,	33.3	30.64	46.39	0.032291	0.0697012	1
Hypnozoite	BP	GO:0000398	mRNA splicing, via spliceosome	69	3	PVP01_1125900,PVP01_1202100,PVP01_1449800,	4.3	4	4.34	0.0384051	0.079973	1
Hypnozoite	BP	GO:0000377	RNA splicing, via transesterification reactions with bulged adenosine as nucleophile	69	3	PVP01_1125900,PVP01_1202100,PVP01_1449800,	4.3	4	4.34	0.0384051	0.079973	1
Hypnozoite	BP	GO:0000375	RNA splicing, via transesterification reactions	69	3	PVP01_1125900,PVP01_1202100,PVP01_1449800,	4.3	4	4.34	0.0384051	0.079973	1
Hypnozoite	BP	GO:0050794	regulation of cellular process	177	5	PVP01_0805800,PVP01_0929400,PVP01_1142400,PVP01_1253000,PVP01_1331700,	2.8	2.6	2.83	0.0418096	0.0860501	1
Hypnozoite	BP	GO:0006811	ion transport	184	5	PVP01_0106200,PVP01_0837300,PVP01_1121800,PVP01_1302500,PVP01_1425200,	2.7	2.5	2.71	0.0480845	0.0978271	1
Hypnozoite	MF	GO:0003676	nucleic acid binding	610	25	PVP01_0526500,PVP01_0531000,PVP01_0615200,PVP01_0707900,PVP01_0717000,PVP01_0726100,PVP01_0731700,PVP01_0805200,PVP01_0819400,PVP01_1016300,PVP01_1016700,PVP01_1029600,PVP01_1107700,PVP01_1125900,PVP01_1142400,PVP01_1202100,PVP01_1226700,PVP01_1253000,PVP01_1269800,PVP01_1302500,PVP01_1341600,PVP01_1409900,PVP01_1429000,PVP01_1449800,PVP01_1453400,	4.1	3.77	6.89	3.2212e-10	3.73659e-08	3.73659e-08
Hypnozoite	MF	GO:1901363	heterocyclic compound binding	1020	30	PVP01_0526500,PVP01_0531000,PVP01_0615200,PVP01_0707900,PVP01_0717000,PVP01_0726100,PVP01_0731700,PVP01_0805200,PVP01_0819400,PVP01_0937400,PVP01_1016300,PVP01_1016700,PVP01_1029600,PVP01_1107700,PVP01_1115000,PVP01_1125900,PVP01_1142400,PVP01_1202100,PVP01_1225400,PVP01_1226700,PVP01_1253000,PVP01_1269800,PVP01_1302500,PVP01_1341600,PVP01_1409900,PVP01_1429000,PVP01_1440300,PVP01_1449800,PVP01_1453400,PVP01_1464000,	2.9	2.7	5.53	6.22267e-09	2.4061e-07	7.2183e-07
Hypnozoite	MF	GO:0097159	organic cyclic compound binding	1020	30	PVP01_0526500,PVP01_0531000,PVP01_0615200,PVP01_0707900,PVP01_0717000,PVP01_0726100,PVP01_0731700,PVP01_0805200,PVP01_0819400,PVP01_0937400,PVP01_1016300,PVP01_1016700,PVP01_1029600,PVP01_1107700,PVP01_1115000,PVP01_1125900,PVP01_1142400,PVP01_1202100,PVP01_1225400,PVP01_1226700,PVP01_1253000,PVP01_1269800,PVP01_1302500,PVP01_1341600,PVP01_1409900,PVP01_1429000,PVP01_1440300,PVP01_1449800,PVP01_1453400,PVP01_1464000,	2.9	2.7	5.53	6.22267e-09	2.4061e-07	7.2183e-07
Hypnozoite	MF	GO:0004386	helicase activity	85	9	PVP01_0531000,PVP01_0615200,PVP01_0717000,PVP01_0805200,PVP01_0819400,PVP01_1029600,PVP01_1107700,PVP01_1202100,PVP01_1449800,	10.6	9.73	12.96	2.19572e-07	6.36758e-06	2.54703e-05
Hypnozoite	MF	GO:0003723	RNA binding	341	15	PVP01_0526500,PVP01_0726100,PVP01_0731700,PVP01_1016300,PVP01_1016700,PVP01_1029600,PVP01_1125900,PVP01_1142400,PVP01_1202100,PVP01_1253000,PVP01_1269800,PVP01_1302500,PVP01_1341600,PVP01_1409900,PVP01_1453400,	4.4	4.04	5.59	1.65945e-06	3.84993e-05	0.000192496
Hypnozoite	MF	GO:0005488	binding	1604	33	PVP01_0526500,PVP01_0531000,PVP01_0615200,PVP01_0707900,PVP01_0717000,PVP01_0726100,PVP01_0731700,PVP01_0805200,PVP01_0819400,PVP01_0932800,PVP01_0937400,PVP01_1016300,PVP01_1016700,PVP01_1029600,PVP01_1107700,PVP01_1113300,PVP01_1115000,PVP01_1125900,PVP01_1142400,PVP01_1202100,PVP01_1225400,PVP01_1226700,PVP01_1253000,PVP01_1269800,PVP01_1302500,PVP01_1314900,PVP01_1341600,PVP01_1409900,PVP01_1429000,PVP01_1440300,PVP01_1449800,PVP01_1453400,PVP01_1464000,	2.1	1.89	3.79	5.55654e-06	0.000107426	0.000644559
Hypnozoite	MF	GO:0016887	ATPase activity	165	9	PVP01_0531000,PVP01_0615200,PVP01_0717000,PVP01_0805200,PVP01_0819400,PVP01_1029600,PVP01_1107700,PVP01_1202100,PVP01_1449800,	5.5	5.01	6.2	5.56011e-05	0.000718172	0.00644973
Hypnozoite	MF	GO:0003724	RNA helicase activity	40	5	PVP01_0531000,PVP01_0615200,PVP01_0805200,PVP01_1029600,PVP01_1449800,	12.5	11.49	14.35	6.11544e-05	0.000718172	0.00709391
Hypnozoite	MF	GO:0016462	pyrophosphatase activity	255	11	PVP01_0531000,PVP01_0615200,PVP01_0717000,PVP01_0805200,PVP01_0819400,PVP01_1029600,PVP01_1107700,PVP01_1202100,PVP01_1225400,PVP01_1409900,PVP01_1449800,	4.3	3.97	5	6.57035e-05	0.000718172	0.00762161
Hypnozoite	MF	GO:0016818	hydrolase activity, acting on acid anhydrides, in phosphorus-containing anhydrides	256	11	PVP01_0531000,PVP01_0615200,PVP01_0717000,PVP01_0805200,PVP01_0819400,PVP01_1029600,PVP01_1107700,PVP01_1202100,PVP01_1225400,PVP01_1409900,PVP01_1449800,	4.3	3.95	4.97	6.81025e-05	0.000718172	0.00789989
Hypnozoite	MF	GO:0016817	hydrolase activity, acting on acid anhydrides	256	11	PVP01_0531000,PVP01_0615200,PVP01_0717000,PVP01_0805200,PVP01_0819400,PVP01_1029600,PVP01_1107700,PVP01_1202100,PVP01_1225400,PVP01_1409900,PVP01_1449800,	4.3	3.95	4.97	6.81025e-05	0.000718172	0.00789989
Hypnozoite	MF	GO:0017111	nucleoside-triphosphatase activity	243	10	PVP01_0531000,PVP01_0615200,PVP01_0717000,PVP01_0805200,PVP01_0819400,PVP01_1029600,PVP01_1107700,PVP01_1202100,PVP01_1225400,PVP01_1449800,	4.1	3.78	4.65	0.000220773	0.00213414	0.0256097
Hypnozoite	MF	GO:0005524	ATP binding	395	12	PVP01_0531000,PVP01_0615200,PVP01_0717000,PVP01_0805200,PVP01_0819400,PVP01_0937400,PVP01_1029600,PVP01_1107700,PVP01_1115000,PVP01_1225400,PVP01_1449800,PVP01_1464000,	3	2.79	3.45	0.000805843	0.00653894	0.0934778
Hypnozoite	MF	GO:0140098	catalytic activity, acting on RNA	190	8	PVP01_0531000,PVP01_0615200,PVP01_0707900,PVP01_0805200,PVP01_1029600,PVP01_1429000,PVP01_1440300,PVP01_1449800,	4.2	3.87	4.58	0.000880773	0.00653894	0.10217
Hypnozoite	MF	GO:0032559	adenyl ribonucleotide binding	399	12	PVP01_0531000,PVP01_0615200,PVP01_0717000,PVP01_0805200,PVP01_0819400,PVP01_0937400,PVP01_1029600,PVP01_1107700,PVP01_1115000,PVP01_1225400,PVP01_1449800,PVP01_1464000,	3	2.76	3.41	0.000881971	0.00653894	0.102309
Hypnozoite	MF	GO:0030554	adenyl nucleotide binding	400	12	PVP01_0531000,PVP01_0615200,PVP01_0717000,PVP01_0805200,PVP01_0819400,PVP01_0937400,PVP01_1029600,PVP01_1107700,PVP01_1115000,PVP01_1225400,PVP01_1449800,PVP01_1464000,	3	2.76	3.4	0.000901923	0.00653894	0.104623
Hypnozoite	MF	GO:0016896	exoribonuclease activity, producing 5'-phosphomonoesters	5	2	PVP01_0707900,PVP01_1429000,	40	36.77	63.15	0.00113565	0.00774913	0.131735
Hypnozoite	MF	GO:0035639	purine ribonucleoside triphosphate binding	481	13	PVP01_0531000,PVP01_0615200,PVP01_0717000,PVP01_0805200,PVP01_0819400,PVP01_0937400,PVP01_1029600,PVP01_1107700,PVP01_1115000,PVP01_1225400,PVP01_1440300,PVP01_1449800,PVP01_1464000,	2.7	2.48	3.08	0.00140787	0.00891957	0.163313
Hypnozoite	MF	GO:0032555	purine ribonucleotide binding	486	13	PVP01_0531000,PVP01_0615200,PVP01_0717000,PVP01_0805200,PVP01_0819400,PVP01_0937400,PVP01_1029600,PVP01_1107700,PVP01_1115000,PVP01_1225400,PVP01_1440300,PVP01_1449800,PVP01_1464000,	2.7	2.46	3.04	0.00154952	0.00891957	0.179744
Hypnozoite	MF	GO:0017076	purine nucleotide binding	487	13	PVP01_0531000,PVP01_0615200,PVP01_0717000,PVP01_0805200,PVP01_0819400,PVP01_0937400,PVP01_1029600,PVP01_1107700,PVP01_1115000,PVP01_1225400,PVP01_1440300,PVP01_1449800,PVP01_1464000,	2.7	2.45	3.03	0.00157924	0.00891957	0.183191
Hypnozoite	MF	GO:0032553	ribonucleotide binding	489	13	PVP01_0531000,PVP01_0615200,PVP01_0717000,PVP01_0805200,PVP01_0819400,PVP01_0937400,PVP01_1029600,PVP01_1107700,PVP01_1115000,PVP01_1225400,PVP01_1440300,PVP01_1449800,PVP01_1464000,	2.7	2.44	3.02	0.00164012	0.00891957	0.190253
Hypnozoite	MF	GO:0004532	exoribonuclease activity	6	2	PVP01_0707900,PVP01_1429000,	33.3	30.64	47.35	0.00169164	0.00891957	0.19623
Hypnozoite	MF	GO:0097367	carbohydrate derivative binding	494	13	PVP01_0531000,PVP01_0615200,PVP01_0717000,PVP01_0805200,PVP01_0819400,PVP01_0937400,PVP01_1029600,PVP01_1107700,PVP01_1115000,PVP01_1225400,PVP01_1440300,PVP01_1449800,PVP01_1464000,	2.6	2.42	2.98	0.001801	0.00908329	0.208916
Hypnozoite	MF	GO:0043167	ion binding	766	17	PVP01_0531000,PVP01_0615200,PVP01_0717000,PVP01_0805200,PVP01_0819400,PVP01_0937400,PVP01_1029600,PVP01_1107700,PVP01_1113300,PVP01_1115000,PVP01_1125900,PVP01_1225400,PVP01_1314900,PVP01_1409900,PVP01_1440300,PVP01_1449800,PVP01_1464000,	2.2	2.04	2.63	0.00201786	0.00975301	0.234072
Hypnozoite	MF	GO:0016796	exonuclease activity, active with either ribo- or deoxyribonucleic acids and producing 5'-phosphomonoesters	7	2	PVP01_0707900,PVP01_1429000,	28.6	26.26	37.87	0.00235186	0.0109126	0.272816
Hypnozoite	MF	GO:0043168	anion binding	513	13	PVP01_0531000,PVP01_0615200,PVP01_0717000,PVP01_0805200,PVP01_0819400,PVP01_0937400,PVP01_1029600,PVP01_1107700,PVP01_1115000,PVP01_1225400,PVP01_1440300,PVP01_1449800,PVP01_1464000,	2.5	2.33	2.86	0.00253816	0.0113241	0.294427
Hypnozoite	MF	GO:0016787	hydrolase activity	587	14	PVP01_0531000,PVP01_0615200,PVP01_0707900,PVP01_0717000,PVP01_0805200,PVP01_0819400,PVP01_1029600,PVP01_1107700,PVP01_1202100,PVP01_1225400,PVP01_1314900,PVP01_1409900,PVP01_1429000,PVP01_1449800,	2.4	2.19	2.71	0.00296061	0.0127197	0.343431
Hypnozoite	MF	GO:0000166	nucleotide binding	533	13	PVP01_0531000,PVP01_0615200,PVP01_0717000,PVP01_0805200,PVP01_0819400,PVP01_0937400,PVP01_1029600,PVP01_1107700,PVP01_1115000,PVP01_1225400,PVP01_1440300,PVP01_1449800,PVP01_1464000,	2.4	2.24	2.73	0.00356957	0.0142783	0.41407
Hypnozoite	MF	GO:1901265	nucleoside phosphate binding	533	13	PVP01_0531000,PVP01_0615200,PVP01_0717000,PVP01_0805200,PVP01_0819400,PVP01_0937400,PVP01_1029600,PVP01_1107700,PVP01_1115000,PVP01_1225400,PVP01_1440300,PVP01_1449800,PVP01_1464000,	2.4	2.24	2.73	0.00356957	0.0142783	0.41407
Hypnozoite	MF	GO:0036094	small molecule binding	548	13	PVP01_0531000,PVP01_0615200,PVP01_0717000,PVP01_0805200,PVP01_0819400,PVP01_0937400,PVP01_1029600,PVP01_1107700,PVP01_1115000,PVP01_1225400,PVP01_1440300,PVP01_1449800,PVP01_1464000,	2.4	2.18	2.65	0.00455184	0.0176004	0.528013
Hypnozoite	MF	GO:0008408	3'-5' exonuclease activity	12	2	PVP01_0707900,PVP01_1429000,	16.7	15.32	18.91	0.00713916	0.0267143	0.828142
Hypnozoite	MF	GO:0004534	5'-3' exoribonuclease activity	1	1	PVP01_0707900,	100	91.92	inf	0.0108792	0.0360568	1
Hypnozoite	MF	GO:0050072	m7G(5')pppN diphosphatase activity	1	1	PVP01_1409900,	100	91.92	inf	0.0108792	0.0360568	1
Hypnozoite	MF	GO:0045131	pre-mRNA branch point binding	1	1	PVP01_1125900,	100	91.92	inf	0.0108792	0.0360568	1
Hypnozoite	MF	GO:0005049	nuclear export signal receptor activity	1	1	PVP01_0837300,	100	91.92	inf	0.0108792	0.0360568	1
Hypnozoite	MF	GO:0004540	ribonuclease activity	17	2	PVP01_0707900,PVP01_1429000,	11.8	10.81	12.6	0.0142104	0.0457892	1
Hypnozoite	MF	GO:0004674	protein serine/threonine kinase activity	49	3	PVP01_0937400,PVP01_1115000,PVP01_1464000,	6.1	5.63	6.25	0.0157012	0.0492255	1
Hypnozoite	MF	GO:0008047	enzyme activator activity	19	2	PVP01_0617200,PVP01_1007600,	10.5	9.68	11.11	0.0176225	0.0537949	1
Hypnozoite	MF	GO:0008353	RNA polymerase II CTD heptapeptide repeat kinase activity	2	1	PVP01_1115000,	50	45.96	92.79	0.0216425	0.0570574	1
Hypnozoite	MF	GO:0140142	nucleocytoplasmic carrier activity	2	1	PVP01_0837300,	50	45.96	92.79	0.0216425	0.0570574	1
Hypnozoite	MF	GO:0004535	poly(A)-specific ribonuclease activity	2	1	PVP01_1429000,	50	45.96	92.79	0.0216425	0.0570574	1
Hypnozoite	MF	GO:0008859	exoribonuclease II activity	2	1	PVP01_0707900,	50	45.96	92.79	0.0216425	0.0570574	1
Hypnozoite	MF	GO:0030942	endoplasmic reticulum signal peptide binding	2	1	PVP01_1302500,	50	45.96	92.79	0.0216425	0.0570574	1
Hypnozoite	MF	GO:0008452	RNA ligase activity	2	1	PVP01_1440300,	50	45.96	92.79	0.0216425	0.0570574	1
Hypnozoite	MF	GO:0003824	catalytic activity	1320	21	PVP01_0531000,PVP01_0615200,PVP01_0707900,PVP01_0717000,PVP01_0805200,PVP01_0819400,PVP01_0937400,PVP01_1029600,PVP01_1107700,PVP01_1115000,PVP01_1202100,PVP01_1225400,PVP01_1314900,PVP01_1323100,PVP01_1341600,PVP01_1409900,PVP01_1429000,PVP01_1440300,PVP01_1449800,PVP01_1453400,PVP01_1464000,	1.6	1.46	1.82	0.0292239	0.0734461	1
Hypnozoite	MF	GO:0004527	exonuclease activity	25	2	PVP01_0707900,PVP01_1429000,	8	7.35	8.2	0.0296655	0.0734461	1
Hypnozoite	MF	GO:0031369	translation initiation factor binding	3	1	PVP01_1016300,	33.3	30.64	46.39	0.032291	0.0734461	1
Hypnozoite	MF	GO:0016273	arginine N-methyltransferase activity	3	1	PVP01_1323100,	33.3	30.64	46.39	0.032291	0.0734461	1
Hypnozoite	MF	GO:0016274	protein-arginine N-methyltransferase activity	3	1	PVP01_1323100,	33.3	30.64	46.39	0.032291	0.0734461	1
Hypnozoite	MF	GO:0000175	3'-5'-exoribonuclease activity	3	1	PVP01_1429000,	33.3	30.64	46.39	0.032291	0.0734461	1
Hypnozoite	MF	GO:0016886	ligase activity, forming phosphoric ester bonds	3	1	PVP01_1440300,	33.3	30.64	46.39	0.032291	0.0734461	1
Hypnozoite	MF	GO:0003729	mRNA binding	29	2	PVP01_0726100,PVP01_1269800,	6.9	6.34	6.98	0.0390608	0.0871357	1
Hypnozoite	MF	GO:0046914	transition metal ion binding	71	3	PVP01_0805200,PVP01_1125900,PVP01_1409900,	4.2	3.88	4.21	0.0412713	0.0903237	1
Hypnozoite	MF	GO:0030145	manganese ion binding	4	1	PVP01_1409900,	25	22.98	30.92	0.0428259	0.0903237	1
Hypnozoite	MF	GO:0140104	molecular carrier activity	4	1	PVP01_0837300,	25	22.98	30.92	0.0428259	0.0903237	1
Schizont	CC	GO:0005852	eukaryotic translation initiation factor 3 complex	12	5	PVP01_0519700,PVP01_0807600,PVP01_1005600,PVP01_1329200,PVP01_1431600,	41.7	39.93	75.68	7.46358e-08	5.2245e-06	5.2245e-06
Schizont	CC	GO:1990904	ribonucleoprotein complex	155	11	PVP01_0214700,PVP01_0519700,PVP01_0531200,PVP01_0802200,PVP01_0807600,PVP01_0817300,PVP01_1005600,PVP01_1106900,PVP01_1111800,PVP01_1240900,PVP01_1431600,	7.1	6.8	9.15	3.36191e-07	1.17667e-05	2.35333e-05
Schizont	CC	GO:0070993	translation preinitiation complex	10	4	PVP01_0519700,PVP01_0807600,PVP01_1005600,PVP01_1431600,	40	38.33	69.01	2.08899e-06	2.92458e-05	0.000146229
Schizont	CC	GO:0016282	eukaryotic 43S preinitiation complex	10	4	PVP01_0519700,PVP01_0807600,PVP01_1005600,PVP01_1431600,	40	38.33	69.01	2.08899e-06	2.92458e-05	0.000146229
Schizont	CC	GO:0033290	eukaryotic 48S preinitiation complex	10	4	PVP01_0519700,PVP01_0807600,PVP01_1005600,PVP01_1431600,	40	38.33	69.01	2.08899e-06	2.92458e-05	0.000146229
Schizont	CC	GO:0005622	intracellular anatomical structure	1434	27	PVP01_0107600,PVP01_0214700,PVP01_0320900,PVP01_0519700,PVP01_0530900,PVP01_0531200,PVP01_0715500,PVP01_0802200,PVP01_0807600,PVP01_0817300,PVP01_0825000,PVP01_0831200,PVP01_0904600,PVP01_0918300,PVP01_1005600,PVP01_1014500,PVP01_1106900,PVP01_1111800,PVP01_1122000,PVP01_1204700,PVP01_1212800,PVP01_1240900,PVP01_1315200,PVP01_1329200,PVP01_1427800,PVP01_1431600,PVP01_1432600,	1.9	1.8	2.93	0.000238025	0.00277695	0.0166617
Schizont	CC	GO:0032991	protein-containing complex	587	15	PVP01_0214700,PVP01_0320900,PVP01_0519700,PVP01_0531200,PVP01_0802200,PVP01_0807600,PVP01_0817300,PVP01_0904600,PVP01_0906500,PVP01_1005600,PVP01_1106900,PVP01_1111800,PVP01_1240900,PVP01_1329200,PVP01_1431600,	2.6	2.45	3.18	0.000599177	0.00599177	0.0419424
Schizont	CC	GO:0015935	small ribosomal subunit	19	3	PVP01_0817300,PVP01_1106900,PVP01_1240900,	15.8	15.13	18.92	0.00091807	0.00803312	0.0642649
Schizont	CC	GO:0005737	cytoplasm	848	17	PVP01_0107600,PVP01_0214700,PVP01_0519700,PVP01_0807600,PVP01_0817300,PVP01_0825000,PVP01_0831200,PVP01_0904600,PVP01_1005600,PVP01_1106900,PVP01_1122000,PVP01_1204700,PVP01_1315200,PVP01_1329200,PVP01_1427800,PVP01_1431600,PVP01_1432600,	2	1.92	2.47	0.00372929	0.0290056	0.26105
Schizont	CC	GO:0044424	obsolete intracellular part	279	8	PVP01_0519700,PVP01_0807600,PVP01_0831200,PVP01_1005600,PVP01_1204700,PVP01_1329200,PVP01_1427800,PVP01_1432600,	2.9	2.75	3.17	0.00742399	0.0436507	0.519679
Schizont	CC	GO:0005840	ribosome	168	6	PVP01_0530900,PVP01_0817300,PVP01_1014500,PVP01_1106900,PVP01_1212800,PVP01_1240900,	3.6	3.42	3.88	0.00743189	0.0436507	0.520232
Schizont	CC	GO:0044391	ribosomal subunit	39	3	PVP01_0817300,PVP01_1106900,PVP01_1240900,	7.7	7.37	8.37	0.00748298	0.0436507	0.523808
Schizont	CC	GO:0071540	eukaryotic translation initiation factor 3 complex, eIF3e	1	1	PVP01_1005600,	100	95.83	inf	0.0104352	0.0486975	0.730462
Schizont	CC	GO:0072669	tRNA-splicing ligase complex	1	1	PVP01_0906500,	100	95.83	inf	0.0104352	0.0486975	0.730462
Schizont	CC	GO:0035145	exon-exon junction complex	1	1	PVP01_0320900,	100	95.83	inf	0.0104352	0.0486975	0.730462
Schizont	CC	GO:0000314	organellar small ribosomal subunit	2	1	PVP01_1106900,	50	47.91	96.87	0.0207637	0.0854977	1
Schizont	CC	GO:0005763	mitochondrial small ribosomal subunit	2	1	PVP01_1106900,	50	47.91	96.87	0.0207637	0.0854977	1
Schizont	CC	GO:0005829	cytosol	111	4	PVP01_0817300,PVP01_0904600,PVP01_1122000,PVP01_1315200,	3.6	3.45	3.78	0.0276427	0.107499	1
Schizont	CC	GO:0030015	CCR4-NOT core complex	4	1	PVP01_0904600,	25	23.96	32.28	0.0411053	0.151441	1
Schizont	BP	GO:0006412	translation	229	15	PVP01_0112500,PVP01_0519700,PVP01_0530900,PVP01_0807600,PVP01_0817300,PVP01_0825000,PVP01_1005600,PVP01_1014500,PVP01_1106900,PVP01_1204700,PVP01_1212800,PVP01_1240900,PVP01_1303500,PVP01_1431600,PVP01_1432600,	6.6	6.28	9.29	4.37168e-09	2.96851e-07	7.82531e-07
Schizont	BP	GO:0043043	peptide biosynthetic process	231	15	PVP01_0112500,PVP01_0519700,PVP01_0530900,PVP01_0807600,PVP01_0817300,PVP01_0825000,PVP01_1005600,PVP01_1014500,PVP01_1106900,PVP01_1204700,PVP01_1212800,PVP01_1240900,PVP01_1303500,PVP01_1431600,PVP01_1432600,	6.5	6.22	9.2	4.93216e-09	2.96851e-07	8.82857e-07
Schizont	BP	GO:0006518	peptide metabolic process	236	15	PVP01_0112500,PVP01_0519700,PVP01_0530900,PVP01_0807600,PVP01_0817300,PVP01_0825000,PVP01_1005600,PVP01_1014500,PVP01_1106900,PVP01_1204700,PVP01_1212800,PVP01_1240900,PVP01_1303500,PVP01_1431600,PVP01_1432600,	6.4	6.09	8.98	6.63354e-09	2.96851e-07	1.1874e-06
Schizont	BP	GO:0043604	amide biosynthetic process	236	15	PVP01_0112500,PVP01_0519700,PVP01_0530900,PVP01_0807600,PVP01_0817300,PVP01_0825000,PVP01_1005600,PVP01_1014500,PVP01_1106900,PVP01_1204700,PVP01_1212800,PVP01_1240900,PVP01_1303500,PVP01_1431600,PVP01_1432600,	6.4	6.09	8.98	6.63354e-09	2.96851e-07	1.1874e-06
Schizont	BP	GO:0043603	cellular amide metabolic process	247	15	PVP01_0112500,PVP01_0519700,PVP01_0530900,PVP01_0807600,PVP01_0817300,PVP01_0825000,PVP01_1005600,PVP01_1014500,PVP01_1106900,PVP01_1204700,PVP01_1212800,PVP01_1240900,PVP01_1303500,PVP01_1431600,PVP01_1432600,	6.1	5.82	8.54	1.24192e-08	4.44607e-07	2.22303e-06
Schizont	BP	GO:1901566	organonitrogen compound biosynthetic process	350	15	PVP01_0112500,PVP01_0519700,PVP01_0530900,PVP01_0807600,PVP01_0817300,PVP01_0825000,PVP01_1005600,PVP01_1014500,PVP01_1106900,PVP01_1204700,PVP01_1212800,PVP01_1240900,PVP01_1303500,PVP01_1431600,PVP01_1432600,	4.3	4.11	5.77	1.27325e-06	3.79853e-05	0.000227912
Schizont	BP	GO:0010467	gene expression	523	18	PVP01_0112500,PVP01_0320900,PVP01_0519700,PVP01_0530900,PVP01_0802200,PVP01_0807600,PVP01_0817300,PVP01_0825000,PVP01_0906500,PVP01_1005600,PVP01_1014500,PVP01_1106900,PVP01_1204700,PVP01_1212800,PVP01_1240900,PVP01_1303500,PVP01_1431600,PVP01_1432600,	3.4	3.3	4.86	1.98315e-06	4.67411e-05	0.000354983
Schizont	BP	GO:0001732	formation of cytoplasmic translation initiation complex	10	4	PVP01_0519700,PVP01_0807600,PVP01_1005600,PVP01_1431600,	40	38.33	69.01	2.08899e-06	4.67411e-05	0.000373929
Schizont	BP	GO:0034645	cellular macromolecule biosynthetic process	373	15	PVP01_0112500,PVP01_0519700,PVP01_0530900,PVP01_0807600,PVP01_0817300,PVP01_0825000,PVP01_1005600,PVP01_1014500,PVP01_1106900,PVP01_1204700,PVP01_1212800,PVP01_1240900,PVP01_1303500,PVP01_1431600,PVP01_1432600,	4	3.85	5.37	2.86031e-06	5.29583e-05	0.000511996
Schizont	BP	GO:0009059	macromolecule biosynthetic process	374	15	PVP01_0112500,PVP01_0519700,PVP01_0530900,PVP01_0807600,PVP01_0817300,PVP01_0825000,PVP01_1005600,PVP01_1014500,PVP01_1106900,PVP01_1204700,PVP01_1212800,PVP01_1240900,PVP01_1303500,PVP01_1431600,PVP01_1432600,	4	3.84	5.35	2.95856e-06	5.29583e-05	0.000529583
Schizont	BP	GO:0044271	cellular nitrogen compound biosynthetic process	379	15	PVP01_0112500,PVP01_0519700,PVP01_0530900,PVP01_0807600,PVP01_0817300,PVP01_0825000,PVP01_1005600,PVP01_1014500,PVP01_1106900,PVP01_1204700,PVP01_1212800,PVP01_1240900,PVP01_1303500,PVP01_1431600,PVP01_1432600,	4	3.79	5.27	3.49695e-06	5.69049e-05	0.000625954
Schizont	BP	GO:0002183	cytoplasmic translational initiation	12	4	PVP01_0519700,PVP01_0807600,PVP01_1005600,PVP01_1431600,	33.3	31.94	51.73	4.84912e-06	7.23326e-05	0.000867992
Schizont	BP	GO:0006413	translational initiation	27	5	PVP01_0519700,PVP01_0807600,PVP01_0825000,PVP01_1005600,PVP01_1431600,	18.5	17.75	24	6.76716e-06	8.84539e-05	0.00121132
Schizont	BP	GO:0044267	cellular protein metabolic process	511	17	PVP01_0112500,PVP01_0519700,PVP01_0530900,PVP01_0807600,PVP01_0817300,PVP01_0825000,PVP01_0831200,PVP01_1005600,PVP01_1014500,PVP01_1106900,PVP01_1122000,PVP01_1204700,PVP01_1212800,PVP01_1240900,PVP01_1303500,PVP01_1431600,PVP01_1432600,	3.3	3.19	4.55	6.91818e-06	8.84539e-05	0.00123835
Schizont	BP	GO:0002181	cytoplasmic translation	16	4	PVP01_0519700,PVP01_0807600,PVP01_1005600,PVP01_1431600,	25	23.96	34.46	1.72908e-05	0.000206337	0.00309506
Schizont	BP	GO:0019538	protein metabolic process	584	17	PVP01_0112500,PVP01_0519700,PVP01_0530900,PVP01_0807600,PVP01_0817300,PVP01_0825000,PVP01_0831200,PVP01_1005600,PVP01_1014500,PVP01_1106900,PVP01_1122000,PVP01_1204700,PVP01_1212800,PVP01_1240900,PVP01_1303500,PVP01_1431600,PVP01_1432600,	2.9	2.79	3.89	4.14882e-05	0.000464149	0.00742638
Schizont	BP	GO:0034641	cellular nitrogen compound metabolic process	750	19	PVP01_0112500,PVP01_0320900,PVP01_0519700,PVP01_0530900,PVP01_0715500,PVP01_0802200,PVP01_0807600,PVP01_0817300,PVP01_0825000,PVP01_0906500,PVP01_1005600,PVP01_1014500,PVP01_1106900,PVP01_1204700,PVP01_1212800,PVP01_1240900,PVP01_1303500,PVP01_1431600,PVP01_1432600,	2.5	2.43	3.46	8.55073e-05	0.000900342	0.0153058
Schizont	BP	GO:0044249	cellular biosynthetic process	518	15	PVP01_0112500,PVP01_0519700,PVP01_0530900,PVP01_0807600,PVP01_0817300,PVP01_0825000,PVP01_1005600,PVP01_1014500,PVP01_1106900,PVP01_1204700,PVP01_1212800,PVP01_1240900,PVP01_1303500,PVP01_1431600,PVP01_1432600,	2.9	2.77	3.68	0.000149256	0.00143557	0.0267168
Schizont	BP	GO:0044260	cellular macromolecule metabolic process	713	18	PVP01_0112500,PVP01_0519700,PVP01_0530900,PVP01_0715500,PVP01_0807600,PVP01_0817300,PVP01_0825000,PVP01_0831200,PVP01_1005600,PVP01_1014500,PVP01_1106900,PVP01_1122000,PVP01_1204700,PVP01_1212800,PVP01_1240900,PVP01_1303500,PVP01_1431600,PVP01_1432600,	2.5	2.42	3.36	0.000152379	0.00143557	0.0272758
Schizont	BP	GO:1901576	organic substance biosynthetic process	523	15	PVP01_0112500,PVP01_0519700,PVP01_0530900,PVP01_0807600,PVP01_0817300,PVP01_0825000,PVP01_1005600,PVP01_1014500,PVP01_1106900,PVP01_1204700,PVP01_1212800,PVP01_1240900,PVP01_1303500,PVP01_1431600,PVP01_1432600,	2.9	2.75	3.64	0.000166496	0.00149014	0.0298028
Schizont	BP	GO:0009058	biosynthetic process	532	15	PVP01_0112500,PVP01_0519700,PVP01_0530900,PVP01_0807600,PVP01_0817300,PVP01_0825000,PVP01_1005600,PVP01_1014500,PVP01_1106900,PVP01_1204700,PVP01_1212800,PVP01_1240900,PVP01_1303500,PVP01_1431600,PVP01_1432600,	2.8	2.7	3.57	0.00020197	0.00172155	0.0361526
Schizont	BP	GO:0043170	macromolecule metabolic process	980	21	PVP01_0112500,PVP01_0320900,PVP01_0519700,PVP01_0530900,PVP01_0715500,PVP01_0802200,PVP01_0807600,PVP01_0817300,PVP01_0825000,PVP01_0831200,PVP01_0906500,PVP01_1005600,PVP01_1014500,PVP01_1106900,PVP01_1122000,PVP01_1204700,PVP01_1212800,PVP01_1240900,PVP01_1303500,PVP01_1431600,PVP01_1432600,	2.1	2.05	2.95	0.000356369	0.00289955	0.06379
Schizont	BP	GO:1901564	organonitrogen compound metabolic process	710	17	PVP01_0112500,PVP01_0519700,PVP01_0530900,PVP01_0807600,PVP01_0817300,PVP01_0825000,PVP01_0831200,PVP01_1005600,PVP01_1014500,PVP01_1106900,PVP01_1122000,PVP01_1204700,PVP01_1212800,PVP01_1240900,PVP01_1303500,PVP01_1431600,PVP01_1432600,	2.4	2.29	3.08	0.000486077	0.00378295	0.0870078
Schizont	BP	GO:0048024	regulation of mRNA splicing, via spliceosome	4	2	PVP01_0802200,PVP01_1111800,	50	47.91	99	0.000631104	0.00470699	0.112968
Schizont	BP	GO:0071826	ribonucleoprotein complex subunit organization	40	4	PVP01_0519700,PVP01_0807600,PVP01_1005600,PVP01_1431600,	10	9.58	11.42	0.000722659	0.00497523	0.129356
Schizont	BP	GO:0022618	ribonucleoprotein complex assembly	40	4	PVP01_0519700,PVP01_0807600,PVP01_1005600,PVP01_1431600,	10	9.58	11.42	0.000722659	0.00497523	0.129356
Schizont	BP	GO:0050684	regulation of mRNA processing	5	2	PVP01_0802200,PVP01_1111800,	40	38.33	65.99	0.00104484	0.00692691	0.187027
Schizont	BP	GO:0006417	regulation of translation	21	3	PVP01_0531200,PVP01_0904600,PVP01_1303500,	14.3	13.69	16.81	0.00124179	0.00766481	0.22228
Schizont	BP	GO:0034248	regulation of cellular amide metabolic process	21	3	PVP01_0531200,PVP01_0904600,PVP01_1303500,	14.3	13.69	16.81	0.00124179	0.00766481	0.22228
Schizont	BP	GO:0043484	regulation of RNA splicing	6	2	PVP01_0802200,PVP01_1111800,	33.3	31.94	49.48	0.00155684	0.00898949	0.278674
Schizont	BP	GO:1903311	regulation of mRNA metabolic process	6	2	PVP01_0802200,PVP01_1111800,	33.3	31.94	49.48	0.00155684	0.00898949	0.278674
Schizont	BP	GO:0010608	posttranscriptional regulation of gene expression	23	3	PVP01_0531200,PVP01_0904600,PVP01_1303500,	13	12.5	15.13	0.00162952	0.00911514	0.291684
Schizont	BP	GO:0006807	nitrogen compound metabolic process	1112	21	PVP01_0112500,PVP01_0320900,PVP01_0519700,PVP01_0530900,PVP01_0715500,PVP01_0802200,PVP01_0807600,PVP01_0817300,PVP01_0825000,PVP01_0831200,PVP01_0906500,PVP01_1005600,PVP01_1014500,PVP01_1106900,PVP01_1122000,PVP01_1204700,PVP01_1212800,PVP01_1240900,PVP01_1303500,PVP01_1431600,PVP01_1432600,	1.9	1.81	2.49	0.0020812	0.0112889	0.372535
Schizont	BP	GO:0044238	primary metabolic process	1157	21	PVP01_0112500,PVP01_0320900,PVP01_0519700,PVP01_0530900,PVP01_0715500,PVP01_0802200,PVP01_0807600,PVP01_0817300,PVP01_0825000,PVP01_0831200,PVP01_0906500,PVP01_1005600,PVP01_1014500,PVP01_1106900,PVP01_1122000,PVP01_1204700,PVP01_1212800,PVP01_1240900,PVP01_1303500,PVP01_1431600,PVP01_1432600,	1.8	1.74	2.36	0.00350919	0.0184749	0.628145
Schizont	BP	GO:0032268	regulation of cellular protein metabolic process	31	3	PVP01_0531200,PVP01_0904600,PVP01_1303500,	9.7	9.27	10.78	0.00390124	0.0198265	0.698322
Schizont	BP	GO:0051171	regulation of nitrogen compound metabolic process	103	5	PVP01_0531200,PVP01_0802200,PVP01_0904600,PVP01_1111800,PVP01_1303500,	4.9	4.65	5.3	0.00406069	0.0198265	0.726863
Schizont	BP	GO:0044237	cellular metabolic process	1171	21	PVP01_0112500,PVP01_0320900,PVP01_0519700,PVP01_0530900,PVP01_0715500,PVP01_0802200,PVP01_0807600,PVP01_0817300,PVP01_0825000,PVP01_0831200,PVP01_0906500,PVP01_1005600,PVP01_1014500,PVP01_1106900,PVP01_1122000,PVP01_1204700,PVP01_1212800,PVP01_1240900,PVP01_1303500,PVP01_1431600,PVP01_1432600,	1.8	1.72	2.32	0.00409822	0.0198265	0.733581
Schizont	BP	GO:0031323	regulation of cellular metabolic process	105	5	PVP01_0531200,PVP01_0802200,PVP01_0904600,PVP01_1111800,PVP01_1303500,	4.8	4.56	5.19	0.00441005	0.020241	0.7894
Schizont	BP	GO:0080090	regulation of primary metabolic process	105	5	PVP01_0531200,PVP01_0802200,PVP01_0904600,PVP01_1111800,PVP01_1303500,	4.8	4.56	5.19	0.00441005	0.020241	0.7894
Schizont	BP	GO:0010468	regulation of gene expression	107	5	PVP01_0531200,PVP01_0802200,PVP01_0904600,PVP01_1111800,PVP01_1303500,	4.7	4.48	5.08	0.00478046	0.0213926	0.855703
Schizont	BP	GO:0051246	regulation of protein metabolic process	34	3	PVP01_0531200,PVP01_0904600,PVP01_1303500,	8.8	8.46	9.73	0.00508124	0.022184	0.909542
Schizont	BP	GO:0009987	cellular process	1625	26	PVP01_0107600,PVP01_0112500,PVP01_0214700,PVP01_0320900,PVP01_0519700,PVP01_0530900,PVP01_0715500,PVP01_0802200,PVP01_0807600,PVP01_0815700,PVP01_0817300,PVP01_0825000,PVP01_0831200,PVP01_0906500,PVP01_0918300,PVP01_1005600,PVP01_1014500,PVP01_1106900,PVP01_1122000,PVP01_1204700,PVP01_1212800,PVP01_1240900,PVP01_1303500,PVP01_1427800,PVP01_1431600,PVP01_1432600,	1.6	1.53	2.21	0.00527698	0.02249	0.944579
Schizont	BP	GO:0006418	tRNA aminoacylation for protein translation	36	3	PVP01_0112500,PVP01_1204700,PVP01_1432600,	8.3	7.99	9.14	0.00597519	0.0248735	1
Schizont	BP	GO:0034622	cellular protein-containing complex assembly	73	4	PVP01_0519700,PVP01_0807600,PVP01_1005600,PVP01_1431600,	5.5	5.25	5.92	0.00669511	0.0264988	1
Schizont	BP	GO:0071704	organic substance metabolic process	1218	21	PVP01_0112500,PVP01_0320900,PVP01_0519700,PVP01_0530900,PVP01_0715500,PVP01_0802200,PVP01_0807600,PVP01_0817300,PVP01_0825000,PVP01_0831200,PVP01_0906500,PVP01_1005600,PVP01_1014500,PVP01_1106900,PVP01_1122000,PVP01_1204700,PVP01_1212800,PVP01_1240900,PVP01_1303500,PVP01_1431600,PVP01_1432600,	1.7	1.65	2.2	0.00673457	0.0264988	1
Schizont	BP	GO:0043038	amino acid activation	38	3	PVP01_0112500,PVP01_1204700,PVP01_1432600,	7.9	7.57	8.61	0.00695778	0.0264988	1
Schizont	BP	GO:0043039	tRNA aminoacylation	38	3	PVP01_0112500,PVP01_1204700,PVP01_1432600,	7.9	7.57	8.61	0.00695778	0.0264988	1
Schizont	BP	GO:0008152	metabolic process	1317	22	PVP01_0112500,PVP01_0213000,PVP01_0320900,PVP01_0519700,PVP01_0530900,PVP01_0715500,PVP01_0802200,PVP01_0807600,PVP01_0817300,PVP01_0825000,PVP01_0831200,PVP01_0906500,PVP01_1005600,PVP01_1014500,PVP01_1106900,PVP01_1122000,PVP01_1204700,PVP01_1212800,PVP01_1240900,PVP01_1303500,PVP01_1431600,PVP01_1432600,	1.7	1.6	2.15	0.00780733	0.0289101	1
Schizont	BP	GO:0060255	regulation of macromolecule metabolic process	121	5	PVP01_0531200,PVP01_0802200,PVP01_0904600,PVP01_1111800,PVP01_1303500,	4.1	3.96	4.46	0.00801943	0.0289101	1
Schizont	BP	GO:0065003	protein-containing complex assembly	77	4	PVP01_0519700,PVP01_0807600,PVP01_1005600,PVP01_1431600,	5.2	4.98	5.59	0.00807546	0.0289101	1
Schizont	BP	GO:0019222	regulation of metabolic process	124	5	PVP01_0531200,PVP01_0802200,PVP01_0904600,PVP01_1111800,PVP01_1303500,	4	3.86	4.34	0.00887398	0.0311316	1
Schizont	BP	GO:0002191	cap-dependent translational initiation	1	1	PVP01_0807600,	100	95.83	inf	0.0104352	0.0311316	1
Schizont	BP	GO:0036525	protein deglycation	1	1	PVP01_1122000,	100	95.83	inf	0.0104352	0.0311316	1
Schizont	BP	GO:0045905	positive regulation of translational termination	1	1	PVP01_1303500,	100	95.83	inf	0.0104352	0.0311316	1
Schizont	BP	GO:0043243	positive regulation of protein-containing complex disassembly	1	1	PVP01_1303500,	100	95.83	inf	0.0104352	0.0311316	1
Schizont	BP	GO:0006452	translational frameshifting	1	1	PVP01_1303500,	100	95.83	inf	0.0104352	0.0311316	1
Schizont	BP	GO:0006449	regulation of translational termination	1	1	PVP01_1303500,	100	95.83	inf	0.0104352	0.0311316	1
Schizont	BP	GO:0006433	prolyl-tRNA aminoacylation	1	1	PVP01_1432600,	100	95.83	inf	0.0104352	0.0311316	1
Schizont	BP	GO:0045901	positive regulation of translational elongation	1	1	PVP01_1303500,	100	95.83	inf	0.0104352	0.0311316	1
Schizont	BP	GO:0030091	protein repair	1	1	PVP01_1122000,	100	95.83	inf	0.0104352	0.0311316	1
Schizont	BP	GO:0006913	nucleocytoplasmic transport	16	2	PVP01_0918300,PVP01_1427800,	12.5	11.98	14.1	0.0116537	0.0336454	1
Schizont	BP	GO:0051169	nuclear transport	16	2	PVP01_0918300,PVP01_1427800,	12.5	11.98	14.1	0.0116537	0.0336454	1
Schizont	BP	GO:0006399	tRNA metabolic process	89	4	PVP01_0112500,PVP01_0906500,PVP01_1204700,PVP01_1432600,	4.5	4.31	4.78	0.0133044	0.0378014	1
Schizont	BP	GO:0043933	protein-containing complex subunit organization	90	4	PVP01_0519700,PVP01_0807600,PVP01_1005600,PVP01_1431600,	4.4	4.26	4.73	0.0138183	0.0386481	1
Schizont	BP	GO:0042026	protein refolding	2	1	PVP01_0815700,	50	47.91	96.87	0.0207637	0.0544533	1
Schizont	BP	GO:0034250	positive regulation of cellular amide metabolic process	2	1	PVP01_1303500,	50	47.91	96.87	0.0207637	0.0544533	1
Schizont	BP	GO:0006430	lysyl-tRNA aminoacylation	2	1	PVP01_1204700,	50	47.91	96.87	0.0207637	0.0544533	1
Schizont	BP	GO:0045727	positive regulation of translation	2	1	PVP01_1303500,	50	47.91	96.87	0.0207637	0.0544533	1
Schizont	BP	GO:0022607	cellular component assembly	102	4	PVP01_0519700,PVP01_0807600,PVP01_1005600,PVP01_1431600,	3.9	3.76	4.14	0.0209904	0.0544533	1
Schizont	BP	GO:0006520	cellular amino acid metabolic process	62	3	PVP01_0112500,PVP01_1204700,PVP01_1432600,	4.8	4.64	5.08	0.026217	0.0670406	1
Schizont	BP	GO:0022613	ribonucleoprotein complex biogenesis	112	4	PVP01_0519700,PVP01_0807600,PVP01_1005600,PVP01_1431600,	3.6	3.42	3.75	0.0284516	0.07173	1
Schizont	BP	GO:0043244	regulation of protein-containing complex disassembly	3	1	PVP01_1303500,	33.3	31.94	48.42	0.0309868	0.0759813	1
Schizont	BP	GO:0000381	regulation of alternative mRNA splicing, via spliceosome	3	1	PVP01_0802200,	33.3	31.94	48.42	0.0309868	0.0759813	1
Schizont	BP	GO:0050794	regulation of cellular process	177	5	PVP01_0531200,PVP01_0802200,PVP01_0904600,PVP01_1111800,PVP01_1303500,	2.8	2.71	2.97	0.0357915	0.0863725	1
Schizont	BP	GO:0072594	establishment of protein localization to organelle	29	2	PVP01_0214700,PVP01_1427800,	6.9	6.61	7.29	0.0361896	0.0863725	1
Schizont	BP	GO:0006388	tRNA splicing, via endonucleolytic cleavage and ligation	4	1	PVP01_0906500,	25	23.96	32.28	0.0411053	0.0943315	1
Schizont	BP	GO:0000394	RNA splicing, via endonucleolytic cleavage and ligation	4	1	PVP01_0906500,	25	23.96	32.28	0.0411053	0.0943315	1
Schizont	BP	GO:0051130	positive regulation of cellular component organization	4	1	PVP01_1303500,	25	23.96	32.28	0.0411053	0.0943315	1
Schizont	BP	GO:0033365	protein localization to organelle	33	2	PVP01_0214700,PVP01_1427800,	6.1	5.81	6.35	0.0458467	0.103881	1
Schizont	MF	GO:0003676	nucleic acid binding	610	24	PVP01_0214700,PVP01_0519700,PVP01_0521000,PVP01_0531200,PVP01_0607600,PVP01_0613600,PVP01_0715500,PVP01_0716000,PVP01_0802200,PVP01_0804100,PVP01_0807600,PVP01_0825000,PVP01_1005600,PVP01_1012200,PVP01_1111800,PVP01_1204700,PVP01_1238100,PVP01_1240900,PVP01_1263500,PVP01_1267900,PVP01_1303500,PVP01_1329200,PVP01_1429700,PVP01_1431600,	3.9	3.77	6.89	7.19179e-10	4.17107e-08	8.19864e-08
Schizont	MF	GO:0003743	translation initiation factor activity	49	9	PVP01_0519700,PVP01_0531200,PVP01_0807600,PVP01_0825000,PVP01_1005600,PVP01_1238100,PVP01_1303500,PVP01_1329200,PVP01_1431600,	18.4	17.6	26.15	9.88402e-10	4.17107e-08	1.12678e-07
Schizont	MF	GO:0097159	organic cyclic compound binding	1020	30	PVP01_0107600,PVP01_0112500,PVP01_0214700,PVP01_0519700,PVP01_0521000,PVP01_0531200,PVP01_0607600,PVP01_0613600,PVP01_0715500,PVP01_0716000,PVP01_0802200,PVP01_0804100,PVP01_0807600,PVP01_0815700,PVP01_0825000,PVP01_0906500,PVP01_0918300,PVP01_1005600,PVP01_1012200,PVP01_1111800,PVP01_1204700,PVP01_1238100,PVP01_1240900,PVP01_1263500,PVP01_1267900,PVP01_1303500,PVP01_1329200,PVP01_1429700,PVP01_1431600,PVP01_1432600,	2.9	2.82	6.18	1.46353e-09	4.17107e-08	1.66843e-07
Schizont	MF	GO:1901363	heterocyclic compound binding	1020	30	PVP01_0107600,PVP01_0112500,PVP01_0214700,PVP01_0519700,PVP01_0521000,PVP01_0531200,PVP01_0607600,PVP01_0613600,PVP01_0715500,PVP01_0716000,PVP01_0802200,PVP01_0804100,PVP01_0807600,PVP01_0815700,PVP01_0825000,PVP01_0906500,PVP01_0918300,PVP01_1005600,PVP01_1012200,PVP01_1111800,PVP01_1204700,PVP01_1238100,PVP01_1240900,PVP01_1263500,PVP01_1267900,PVP01_1303500,PVP01_1329200,PVP01_1429700,PVP01_1431600,PVP01_1432600,	2.9	2.82	6.18	1.46353e-09	4.17107e-08	1.66843e-07
Schizont	MF	GO:0003723	RNA binding	341	18	PVP01_0214700,PVP01_0519700,PVP01_0521000,PVP01_0531200,PVP01_0607600,PVP01_0613600,PVP01_0802200,PVP01_0804100,PVP01_0807600,PVP01_0825000,PVP01_1005600,PVP01_1111800,PVP01_1238100,PVP01_1240900,PVP01_1303500,PVP01_1329200,PVP01_1429700,PVP01_1431600,	5.3	5.06	7.94	2.57851e-09	5.879e-08	2.9395e-07
Schizont	MF	GO:0005488	binding	1604	35	PVP01_0107600,PVP01_0112500,PVP01_0214700,PVP01_0519700,PVP01_0521000,PVP01_0531200,PVP01_0607600,PVP01_0613600,PVP01_0715500,PVP01_0716000,PVP01_0802200,PVP01_0804100,PVP01_0807600,PVP01_0815700,PVP01_0825000,PVP01_0831200,PVP01_0831700,PVP01_0906500,PVP01_0914200,PVP01_0918300,PVP01_1005600,PVP01_1012200,PVP01_1111800,PVP01_1204700,PVP01_1238100,PVP01_1240900,PVP01_1263500,PVP01_1267900,PVP01_1303500,PVP01_1315200,PVP01_1329200,PVP01_1427800,PVP01_1429700,PVP01_1431600,PVP01_1432600,	2.2	2.09	5.37	5.58344e-08	1.06085e-06	6.36512e-06
Schizont	MF	GO:0008135	translation factor activity, RNA binding	79	9	PVP01_0519700,PVP01_0531200,PVP01_0807600,PVP01_0825000,PVP01_1005600,PVP01_1238100,PVP01_1303500,PVP01_1329200,PVP01_1431600,	11.4	10.92	14.84	7.86202e-08	1.11348e-06	8.9627e-06
Schizont	MF	GO:0090079	translation regulator activity, nucleic acid binding	80	9	PVP01_0519700,PVP01_0531200,PVP01_0807600,PVP01_0825000,PVP01_1005600,PVP01_1238100,PVP01_1303500,PVP01_1329200,PVP01_1431600,	11.3	10.78	14.63	8.79064e-08	1.11348e-06	1.00213e-05
Schizont	MF	GO:0045182	translation regulator activity	80	9	PVP01_0519700,PVP01_0531200,PVP01_0807600,PVP01_0825000,PVP01_1005600,PVP01_1238100,PVP01_1303500,PVP01_1329200,PVP01_1431600,	11.3	10.78	14.63	8.79064e-08	1.11348e-06	1.00213e-05
Schizont	MF	GO:0140098	catalytic activity, acting on RNA	190	9	PVP01_0112500,PVP01_0531200,PVP01_0716000,PVP01_0906500,PVP01_1012200,PVP01_1204700,PVP01_1263500,PVP01_1429700,PVP01_1432600,	4.7	4.54	5.6	0.000118559	0.00135157	0.0135157
Schizont	MF	GO:0004386	helicase activity	85	6	PVP01_0531200,PVP01_0716000,PVP01_1012200,PVP01_1238100,PVP01_1267900,PVP01_1429700,	7.1	6.76	8.11	0.000218571	0.00226519	0.0249171
Schizont	MF	GO:0051879	Hsp90 protein binding	3	2	PVP01_0831700,PVP01_1315200,	66.7	63.89	198.04	0.000317668	0.00301784	0.0362141
Schizont	MF	GO:0003724	RNA helicase activity	40	4	PVP01_0531200,PVP01_0716000,PVP01_1012200,PVP01_1429700,	10	9.58	11.42	0.000722659	0.00633716	0.0823831
Schizont	MF	GO:0035639	purine ribonucleoside triphosphate binding	481	13	PVP01_0107600,PVP01_0112500,PVP01_0531200,PVP01_0716000,PVP01_0815700,PVP01_0906500,PVP01_0918300,PVP01_1012200,PVP01_1204700,PVP01_1238100,PVP01_1267900,PVP01_1429700,PVP01_1432600,	2.7	2.59	3.26	0.000921128	0.00681981	0.105009
Schizont	MF	GO:0032555	purine ribonucleotide binding	486	13	PVP01_0107600,PVP01_0112500,PVP01_0531200,PVP01_0716000,PVP01_0815700,PVP01_0906500,PVP01_0918300,PVP01_1012200,PVP01_1204700,PVP01_1238100,PVP01_1267900,PVP01_1429700,PVP01_1432600,	2.7	2.56	3.22	0.001016	0.00681981	0.115825
Schizont	MF	GO:0017076	purine nucleotide binding	487	13	PVP01_0107600,PVP01_0112500,PVP01_0531200,PVP01_0716000,PVP01_0815700,PVP01_0906500,PVP01_0918300,PVP01_1012200,PVP01_1204700,PVP01_1238100,PVP01_1267900,PVP01_1429700,PVP01_1432600,	2.7	2.56	3.21	0.00103594	0.00681981	0.118097
Schizont	MF	GO:0031072	heat shock protein binding	5	2	PVP01_0831700,PVP01_1315200,	40	38.33	65.99	0.00104484	0.00681981	0.119112
Schizont	MF	GO:0032553	ribonucleotide binding	489	13	PVP01_0107600,PVP01_0112500,PVP01_0531200,PVP01_0716000,PVP01_0815700,PVP01_0906500,PVP01_0918300,PVP01_1012200,PVP01_1204700,PVP01_1238100,PVP01_1267900,PVP01_1429700,PVP01_1432600,	2.7	2.55	3.2	0.00107681	0.00681981	0.122757
Schizont	MF	GO:0097367	carbohydrate derivative binding	494	13	PVP01_0107600,PVP01_0112500,PVP01_0531200,PVP01_0716000,PVP01_0815700,PVP01_0906500,PVP01_0918300,PVP01_1012200,PVP01_1204700,PVP01_1238100,PVP01_1267900,PVP01_1429700,PVP01_1432600,	2.6	2.52	3.16	0.00118501	0.00711005	0.135091
Schizont	MF	GO:0016887	ATPase activity	165	7	PVP01_0107600,PVP01_0531200,PVP01_0716000,PVP01_1012200,PVP01_1238100,PVP01_1267900,PVP01_1429700,	4.2	4.07	4.76	0.00142273	0.00810955	0.162191
Schizont	MF	GO:0043168	anion binding	513	13	PVP01_0107600,PVP01_0112500,PVP01_0531200,PVP01_0716000,PVP01_0815700,PVP01_0906500,PVP01_0918300,PVP01_1012200,PVP01_1204700,PVP01_1238100,PVP01_1267900,PVP01_1429700,PVP01_1432600,	2.5	2.43	3.03	0.00168388	0.00914109	0.191963
Schizont	MF	GO:0005524	ATP binding	395	11	PVP01_0107600,PVP01_0112500,PVP01_0531200,PVP01_0716000,PVP01_0815700,PVP01_1012200,PVP01_1204700,PVP01_1238100,PVP01_1267900,PVP01_1429700,PVP01_1432600,	2.8	2.67	3.24	0.00196758	0.0101956	0.224304
Schizont	MF	GO:0032559	adenyl ribonucleotide binding	399	11	PVP01_0107600,PVP01_0112500,PVP01_0531200,PVP01_0716000,PVP01_0815700,PVP01_1012200,PVP01_1204700,PVP01_1238100,PVP01_1267900,PVP01_1429700,PVP01_1432600,	2.8	2.64	3.2	0.00213387	0.0103417	0.243261
Schizont	MF	GO:0030554	adenyl nucleotide binding	400	11	PVP01_0107600,PVP01_0112500,PVP01_0531200,PVP01_0716000,PVP01_0815700,PVP01_1012200,PVP01_1204700,PVP01_1238100,PVP01_1267900,PVP01_1429700,PVP01_1432600,	2.8	2.64	3.2	0.0021772	0.0103417	0.248201
Schizont	MF	GO:1901265	nucleoside phosphate binding	533	13	PVP01_0107600,PVP01_0112500,PVP01_0531200,PVP01_0716000,PVP01_0815700,PVP01_0906500,PVP01_0918300,PVP01_1012200,PVP01_1204700,PVP01_1238100,PVP01_1267900,PVP01_1429700,PVP01_1432600,	2.4	2.34	2.89	0.00238881	0.010474	0.272324
Schizont	MF	GO:0000166	nucleotide binding	533	13	PVP01_0107600,PVP01_0112500,PVP01_0531200,PVP01_0716000,PVP01_0815700,PVP01_0906500,PVP01_0918300,PVP01_1012200,PVP01_1204700,PVP01_1238100,PVP01_1267900,PVP01_1429700,PVP01_1432600,	2.4	2.34	2.89	0.00238881	0.010474	0.272324
Schizont	MF	GO:0036094	small molecule binding	548	13	PVP01_0107600,PVP01_0112500,PVP01_0531200,PVP01_0716000,PVP01_0815700,PVP01_0906500,PVP01_0918300,PVP01_1012200,PVP01_1204700,PVP01_1238100,PVP01_1267900,PVP01_1429700,PVP01_1432600,	2.4	2.27	2.8	0.00306607	0.0124188	0.349531
Schizont	MF	GO:0017111	nucleoside-triphosphatase activity	243	8	PVP01_0107600,PVP01_0531200,PVP01_0716000,PVP01_0918300,PVP01_1012200,PVP01_1238100,PVP01_1267900,PVP01_1429700,	3.3	3.15	3.69	0.00321738	0.0124188	0.366782
Schizont	MF	GO:0003729	mRNA binding	29	3	PVP01_0521000,PVP01_0807600,PVP01_1429700,	10.3	9.91	11.62	0.00321793	0.0124188	0.366845
Schizont	MF	GO:0003735	structural constituent of ribosome	142	6	PVP01_0530900,PVP01_0817300,PVP01_1014500,PVP01_1106900,PVP01_1212800,PVP01_1240900,	4.2	4.05	4.65	0.0032681	0.0124188	0.372563
Schizont	MF	GO:0016462	pyrophosphatase activity	255	8	PVP01_0107600,PVP01_0531200,PVP01_0716000,PVP01_0918300,PVP01_1012200,PVP01_1238100,PVP01_1267900,PVP01_1429700,	3.1	3.01	3.5	0.0043277	0.0153112	0.493357
Schizont	MF	GO:0016817	hydrolase activity, acting on acid anhydrides	256	8	PVP01_0107600,PVP01_0531200,PVP01_0716000,PVP01_0918300,PVP01_1012200,PVP01_1238100,PVP01_1267900,PVP01_1429700,	3.1	2.99	3.48	0.00443218	0.0153112	0.505268
Schizont	MF	GO:0016818	hydrolase activity, acting on acid anhydrides, in phosphorus-containing anhydrides	256	8	PVP01_0107600,PVP01_0531200,PVP01_0716000,PVP01_0918300,PVP01_1012200,PVP01_1238100,PVP01_1267900,PVP01_1429700,	3.1	2.99	3.48	0.00443218	0.0153112	0.505268
Schizont	MF	GO:0016787	hydrolase activity	587	13	PVP01_0107600,PVP01_0531200,PVP01_0715500,PVP01_0716000,PVP01_0831200,PVP01_0918300,PVP01_1012200,PVP01_1122000,PVP01_1238100,PVP01_1263500,PVP01_1267900,PVP01_1429700,PVP01_1432600,	2.2	2.12	2.59	0.00560067	0.0187787	0.638476
Schizont	MF	GO:0005198	structural molecule activity	161	6	PVP01_0530900,PVP01_0817300,PVP01_1014500,PVP01_1106900,PVP01_1212800,PVP01_1240900,	3.7	3.57	4.06	0.00605787	0.0197313	0.690597
Schizont	MF	GO:0004812	aminoacyl-tRNA ligase activity	37	3	PVP01_0112500,PVP01_1204700,PVP01_1432600,	8.1	7.77	8.87	0.00645527	0.0198892	0.735901
Schizont	MF	GO:0016875	ligase activity, forming carbon-oxygen bonds	37	3	PVP01_0112500,PVP01_1204700,PVP01_1432600,	8.1	7.77	8.87	0.00645527	0.0198892	0.735901
Schizont	MF	GO:0098808	mRNA cap binding	1	1	PVP01_0807600,	100	95.83	inf	0.0104352	0.028324	1
Schizont	MF	GO:0061608	nuclear import signal receptor activity	1	1	PVP01_1427800,	100	95.83	inf	0.0104352	0.028324	1
Schizont	MF	GO:0008534	oxidized purine nucleobase lesion DNA N-glycosylase activity	1	1	PVP01_0715500,	100	95.83	inf	0.0104352	0.028324	1
Schizont	MF	GO:0003972	RNA ligase (ATP) activity	1	1	PVP01_0906500,	100	95.83	inf	0.0104352	0.028324	1
Schizont	MF	GO:0036524	protein deglycase activity	1	1	PVP01_1122000,	100	95.83	inf	0.0104352	0.028324	1
Schizont	MF	GO:0016835	carbon-oxygen lyase activity	21	2	PVP01_0715500,PVP01_1122000,	9.5	9.13	10.38	0.0197308	0.0456936	1
Schizont	MF	GO:0140142	nucleocytoplasmic carrier activity	2	1	PVP01_1427800,	50	47.91	96.87	0.0207637	0.0456936	1
Schizont	MF	GO:0000702	oxidized base lesion DNA N-glycosylase activity	2	1	PVP01_0715500,	50	47.91	96.87	0.0207637	0.0456936	1
Schizont	MF	GO:0008452	RNA ligase activity	2	1	PVP01_0906500,	50	47.91	96.87	0.0207637	0.0456936	1
Schizont	MF	GO:0004824	lysine-tRNA ligase activity	2	1	PVP01_1204700,	50	47.91	96.87	0.0207637	0.0456936	1
Schizont	MF	GO:0004827	proline-tRNA ligase activity	2	1	PVP01_1432600,	50	47.91	96.87	0.0207637	0.0456936	1
Schizont	MF	GO:0004831	tyrosine-tRNA ligase activity	2	1	PVP01_0112500,	50	47.91	96.87	0.0207637	0.0456936	1
Schizont	MF	GO:0030544	Hsp70 protein binding	2	1	PVP01_1315200,	50	47.91	96.87	0.0207637	0.0456936	1
Schizont	MF	GO:0004535	poly(A)-specific ribonuclease activity	2	1	PVP01_1263500,	50	47.91	96.87	0.0207637	0.0456936	1
Schizont	MF	GO:0043167	ion binding	766	14	PVP01_0107600,PVP01_0112500,PVP01_0531200,PVP01_0716000,PVP01_0815700,PVP01_0831200,PVP01_0906500,PVP01_0918300,PVP01_1012200,PVP01_1204700,PVP01_1238100,PVP01_1267900,PVP01_1429700,PVP01_1432600,	1.8	1.75	2.09	0.0208427	0.0456936	1
Schizont	MF	GO:0016874	ligase activity	109	4	PVP01_0112500,PVP01_0906500,PVP01_1204700,PVP01_1432600,	3.7	3.52	3.86	0.0260671	0.056069	1
Schizont	MF	GO:0004725	protein tyrosine phosphatase activity	3	1	PVP01_0831200,	33.3	31.94	48.42	0.0309868	0.0630802	1
Schizont	MF	GO:0016886	ligase activity, forming phosphoric ester bonds	3	1	PVP01_0906500,	33.3	31.94	48.42	0.0309868	0.0630802	1
Schizont	MF	GO:0000175	3'-5'-exoribonuclease activity	3	1	PVP01_1263500,	33.3	31.94	48.42	0.0309868	0.0630802	1
Schizont	MF	GO:0008138	protein tyrosine/serine/threonine phosphatase activity	4	1	PVP01_0831200,	25	23.96	32.28	0.0411053	0.0768198	1
Schizont	MF	GO:0016799	hydrolase activity, hydrolyzing N-glycosyl compounds	4	1	PVP01_0715500,	25	23.96	32.28	0.0411053	0.0768198	1
Schizont	MF	GO:0000339	RNA cap binding	4	1	PVP01_0807600,	25	23.96	32.28	0.0411053	0.0768198	1
Schizont	MF	GO:0140104	molecular carrier activity	4	1	PVP01_1427800,	25	23.96	32.28	0.0411053	0.0768198	1
Schizont	MF	GO:0019104	DNA N-glycosylase activity	4	1	PVP01_0715500,	25	23.96	32.28	0.0411053	0.0768198	1
