## Supplementary material for "Single-cell RNA profiling of *Plasmodium vivax*-infected hepatocytes reveals parasite- and host- specific transcriptomic signatures and therapeutic targets": Figure 4 source data 1

### Sheet: A
Figure 4—source data 1A. Markers defining each hypnozoite cluster. Marker defined as: Average log 2 FC > 0.5, Adjusted p value < 0.05. Rows colored green are genes that meet marker criteria.
Gene	Detected (Proportion of cells in cluster indicated in column C)	Cluster	Detected (Proportion of cells in other clusters)	Average log2FC	P value	Bonferroni Adj P Value	Gene::Description
PVP01_1248900	0.911	1	0.324	1.55746	4.59451e-72	2.16953e-68	PVP01_1248900::vivapain-1
PVP01_0916200	0.86	1	0.314	1.28247	1.17278e-56	5.53785e-53	PVP01_0916200::vivapain-2
PVP01_1010900	0.582	1	0.117	1.73637	5.27766e-52	2.49211e-48	PVP01_1010900::multidrug resistance protein 1, putative
PVP01_1344000	0.733	1	0.241	1.08119	2.05806e-46	9.71817e-43	PVP01_1344000::conserved Plasmodium protein, unknown function
PVP01_1122800	0.601	1	0.139	1.24355	2.51572e-46	1.18792e-42	PVP01_1122800::ATPase, putative
PVP01_1301400	0.806	1	0.294	0.956623	5.17863e-46	2.44535e-42	PVP01_1301400::SRAP domain-containing protein, putative
PVP01_1304900	0.856	1	0.372	0.829224	7.00105e-41	3.3059e-37	PVP01_1304900::high mobility group protein B3, putative
PVP01_1405400	0.781	1	0.294	0.681612	5.17897e-40	2.44551e-36	PVP01_1405400::small heat shock protein, putative
PVP01_1008400	0.587	1	0.153	0.942473	4.26361e-39	2.01328e-35	PVP01_1008400::7-helix-1 protein, putative
PVP01_0924600	0.534	1	0.141	1.24766	6.88269e-39	3.25001e-35	PVP01_0924600::endoplasmic reticulum oxidoreductin, putative
PVP01_1429000	0.904	1	0.441	0.719328	1.28327e-37	6.05961e-34	PVP01_1429000::CCR4-associated factor 1, putative
PVP01_1124900	0.68	1	0.245	0.520487	1.84233e-32	8.6995e-29	PVP01_1124900::ISWI chromatin-remodeling complex ATPase, putative
PVP01_0925900	0.452	1	0.109	0.985991	2.01997e-32	9.53829e-29	PVP01_0925900::ubiquitin-like domain-containing protein, putative
PVP01_0204700	0.525	1	0.157	0.94903	1.71878e-31	8.11609e-28	PVP01_0204700::DNA-directed RNA polymerase II subunit RPB9, putative
PVP01_1259100	0.365	1	0.07	1.37345	1.94057e-30	9.16339e-27	PVP01_1259100::multidrug resistance protein 2, putative
PVP01_1442500	0.607	1	0.217	0.665343	2.22236e-30	1.0494e-26	PVP01_1442500::polyadenylate-binding protein 1, putative
PVP01_0939900	0.325	1	0.048	1.20771	1.89817e-29	8.96317e-26	PVP01_0939900::RNA-binding protein, putative
PVP01_0608200	0.309	1	0.04	1.14134	2.46258e-29	1.16283e-25	PVP01_0608200::conserved Plasmodium membrane protein, unknown function
PVP01_0113100	0.438	1	0.117	0.948107	7.0151e-29	3.31253e-25	PVP01_0113100::ras-related protein Rab-18, putative
PVP01_0519300	0.447	1	0.123	0.757188	4.103e-28	1.93744e-24	PVP01_0519300::ribosome assembly protein RRB1, putative
PVP01_0616100	0.599	1	0.227	0.697462	2.54102e-27	1.19987e-23	PVP01_0616100::ookinete surface protein P25
PVP01_1207600	0.407	1	0.097	0.682223	5.96336e-27	2.8159e-23	PVP01_1207600::nucleoside transporter 1
PVP01_0810700	0.492	1	0.153	0.472254	1.35225e-26	6.38533e-23	PVP01_0810700::eukaryotic translation initiation factor 2 subunit beta, putative
PVP01_1444500	0.53	1	0.185	0.621346	1.63701e-26	7.72995e-23	PVP01_1444500::haloacid dehalogenase-like hydrolase, putative
PVP01_0317600	0.548	1	0.197	0.657807	1.89357e-26	8.94146e-23	PVP01_0317600::V-type ATPase V0 subunit e, putative
PVP01_0822900	0.644	1	0.256	0.321028	2.22558e-26	1.05092e-22	PVP01_0822900::cdc2-related protein kinase 4, putative
PVP01_1443000	0.314	1	0.054	1.15359	3.37357e-26	1.593e-22	PVP01_1443000::conserved protein, unknown function
PVP01_0618500	0.398	1	0.103	0.654366	4.44709e-26	2.09992e-22	PVP01_0618500::haloacid dehalogenase-like hydrolase, putative
PVP01_1413800	0.727	1	0.316	0.236459	5.93853e-26	2.80417e-22	PVP01_1413800::eukaryotic translation initation factor 4 gamma, putative
PVP01_1326500	0.408	1	0.107	0.769237	1.49256e-25	7.04788e-22	PVP01_1326500::ERAD-associated E3 ubiquitin-protein ligase HRD1, putative
PVP01_1459100	0.273	1	0.038	0.863608	5.33744e-25	2.52034e-21	PVP01_1459100::sulfhydryl oxidase, putative
PVP01_0206700	0.461	1	0.149	0.800173	5.558e-25	2.62449e-21	PVP01_0206700::conserved Plasmodium protein, unknown function
PVP01_0814700	0.57	1	0.223	0.605797	8.94176e-25	4.2223e-21	PVP01_0814700::transcriptional coactivator ADA2, putative
PVP01_1211400	0.398	1	0.107	0.545918	3.16564e-24	1.49481e-20	PVP01_1211400::DNA repair protein RAD5, putative
PVP01_0510600	0.571	1	0.221	0.554087	5.65638e-24	2.67094e-20	PVP01_0510600::mitochondrial import receptor subunit TOM7, putative
PVP01_0701700	0.683	1	0.294	0.330215	6.03763e-24	2.85097e-20	PVP01_0701700::conserved protein, unknown function
PVP01_0929800	0.817	1	0.404	0.409429	1.20051e-23	5.6688e-20	PVP01_0929800::parasitophorous vacuolar protein 1, putative
PVP01_1114500	0.337	1	0.078	0.892609	1.36165e-23	6.4297e-20	PVP01_1114500::conserved Plasmodium protein, unknown function
PVP01_1210000	0.317	1	0.064	0.745513	1.43197e-23	6.76174e-20	PVP01_1210000::aspartate carbamoyltransferase, putative
PVP01_1436300	0.61	1	0.249	0.420574	1.79226e-23	8.46307e-20	PVP01_1436300::conserved Plasmodium protein, unknown function
PVP01_1145500	0.34	1	0.078	0.89176	1.91369e-23	9.03644e-20	PVP01_1145500::trophozoite exported protein 1, putative
PVP01_1420200	0.486	1	0.171	0.249152	2.92604e-23	1.38167e-19	PVP01_1420200::tRNA (guanine(26)-N(2))-dimethyltransferase, putative
PVP01_1457900	0.542	1	0.219	0.662012	3.06429e-23	1.44696e-19	PVP01_1457900::conserved Plasmodium protein, unknown function
PVP01_0821100	0.484	1	0.167	0.525394	5.39076e-23	2.54552e-19	PVP01_0821100::E3 ubiquitin-protein ligase RBX1, putative
PVP01_0715000	0.545	1	0.201	0.241749	7.9264e-23	3.74284e-19	PVP01_0715000::methyltransferase, putative
PVP01_1014400	0.466	1	0.163	0.465724	1.0241e-22	4.83579e-19	PVP01_1014400::CCR4 domain-containing protein 1, putative
PVP01_0118300	0.45	1	0.147	0.500332	1.24339e-22	5.87128e-19	PVP01_0118300::lysine-specific histone demethylase, putative
PVP01_1326700	0.371	1	0.101	0.685875	1.25623e-22	5.9319e-19	PVP01_1326700::DnaJ protein, putative
PVP01_0834900	0.585	1	0.237	0.365774	1.99492e-22	9.42003e-19	PVP01_0834900::transporter, putative
PVP01_0107900	0.641	1	0.27	0.299675	2.40828e-22	1.13719e-18	PVP01_0107900::E3 ubiquitin-protein ligase, putative
PVP01_0824700	0.435	1	0.143	0.572354	2.7431e-22	1.29529e-18	PVP01_0824700::conserved Plasmodium protein, unknown function
PVP01_0421700	0.52	1	0.197	0.45113	2.98303e-22	1.40859e-18	PVP01_0421700::conserved Plasmodium protein, unknown function
PVP01_1340600	0.368	1	0.103	0.426408	1.29434e-21	6.1119e-18	PVP01_1340600::FANCJ-like helicase, putative
PVP01_1338600	0.539	1	0.211	0.261975	1.38391e-21	6.5348e-18	PVP01_1338600::WD repeat-containing protein, putative
PVP01_0724300	0.314	1	0.074	0.795416	1.64696e-21	7.77694e-18	PVP01_0724300::regulator of nonsense transcripts 2, putative
PVP01_1425500	0.526	1	0.203	0.33792	1.66234e-21	7.84956e-18	PVP01_1425500::superoxide dismutase [Fe], putative
PVP01_1213200	0.365	1	0.101	0.679679	2.19287e-21	1.03547e-17	PVP01_1213200::GPI mannosyltransferase 3, putative
PVP01_0508200	0.559	1	0.227	0.414694	2.20223e-21	1.03989e-17	PVP01_0508200::HECT-like E3 ubiquitin ligase, putative
PVP01_1235600	0.398	1	0.123	0.569928	2.42852e-21	1.14675e-17	PVP01_1235600::sulfate transporter, putative
PVP01_1138400	0.419	1	0.141	0.691867	3.04244e-21	1.43664e-17	PVP01_1138400::transketolase, putative
PVP01_1134700	0.345	1	0.091	0.806557	3.32732e-21	1.57116e-17	PVP01_1134700::pre-mRNA-splicing factor CWF7, putative
PVP01_1246800	0.508	1	0.187	0.233953	3.45345e-21	1.63072e-17	PVP01_1246800::FYVE and coiled-coil domain-containing protein, putative
PVP01_1339100	0.598	1	0.256	0.370844	3.64354e-21	1.72048e-17	PVP01_1339100::CUGBP Elav-like family member 2, putative
PVP01_1424300	0.261	1	0.046	0.841623	3.66982e-21	1.73289e-17	PVP01_1424300::conserved Plasmodium protein, unknown function
PVP01_1203300	0.691	1	0.324	0.446854	3.90041e-21	1.84177e-17	PVP01_1203300::60S ribosomal protein L17, putative
PVP01_1428900	0.411	1	0.137	0.531259	4.68674e-21	2.21308e-17	PVP01_1428900::conserved protein, unknown function
PVP01_1257100	0.253	1	0.044	1.01459	6.33073e-21	2.98937e-17	PVP01_1257100::conserved protein, unknown function
PVP01_0619000	0.598	1	0.254	0.317287	6.35338e-21	3.00007e-17	PVP01_0619000::ubiquitin-conjugating enzyme E2, putative
PVP01_0416900	0.402	1	0.127	0.591899	6.92867e-21	3.27172e-17	PVP01_0416900::serine-repeat antigen 4 (SERA)
PVP01_0808100	0.481	1	0.173	0.329746	7.56258e-21	3.57105e-17	PVP01_0808100::26S protease regulatory subunit 4, putative
PVP01_0923900	0.301	1	0.07	0.878952	8.23642e-21	3.88924e-17	PVP01_0923900::RING zinc finger protein, putative
PVP01_1116200	0.514	1	0.205	0.476878	8.66099e-21	4.08972e-17	PVP01_1116200::NLI interacting factor-like phosphatase, putative
PVP01_1435000	0.27	1	0.054	1.07798	1.20419e-20	5.68618e-17	PVP01_1435000::glycerol-3-phosphate dehydrogenase [NAD(+)], putative
PVP01_0807800	0.646	1	0.29	0.29334	1.66528e-20	7.86344e-17	PVP01_0807800::PHD finger protein PHD1, putative
PVP01_1010100	0.411	1	0.137	0.639843	1.75112e-20	8.26879e-17	PVP01_1010100::divalent metal transporter, putative
PVP01_1015200	0.266	1	0.052	0.856443	2.89031e-20	1.3648e-16	PVP01_1015200::mRNA-binding protein PUF1, putative
PVP01_0720400	0.317	1	0.083	0.842411	5.26151e-20	2.48449e-16	PVP01_0720400::conserved Plasmodium protein, unknown function
PVP01_0213800	0.241	1	0.04	0.657899	5.6281e-20	2.65759e-16	PVP01_0213800::anaphase-promoting complex subunit 1, putative
PVP01_0920700	0.506	1	0.189	0.22687	5.70151e-20	2.69225e-16	PVP01_0920700::phosphoglycerate mutase, putative
PVP01_0616700	0.432	1	0.147	0.311884	5.72939e-20	2.70542e-16	PVP01_0616700::protein GEXP15, putative
PVP01_0618400	0.463	1	0.165	0.298818	5.85248e-20	2.76354e-16	PVP01_0618400::conserved protein, unknown function
PVP01_1413700	0.356	1	0.101	0.425941	7.71622e-20	3.6436e-16	PVP01_1413700::conserved Plasmodium protein, unknown function
PVP01_1245600	0.283	1	0.064	0.858392	8.77591e-20	4.14398e-16	PVP01_1245600::U3 small nucleolar ribonucleoprotein protein IMP3, putative
PVP01_0609100	0.502	1	0.205	0.535792	1.44947e-19	6.84438e-16	PVP01_0609100::chromodomain-helicase-DNA-binding protein 1 homolog, putative
PVP01_1018000	0.388	1	0.131	0.613814	1.91591e-19	9.04691e-16	PVP01_1018000::NLI interacting factor-like phosphatase, putative
PVP01_1311100	0.334	1	0.095	0.729626	2.10973e-19	9.96214e-16	PVP01_1311100::non-SERCA-type Ca2+ -transporting P-ATPase, putative
PVP01_0935500	0.693	1	0.31	0.182993	2.58267e-19	1.21954e-15	PVP01_0935500::DNA-directed RNA polymerase I subunit RPA2, putative
PVP01_1127700	0.427	1	0.151	0.523426	2.76056e-19	1.30354e-15	PVP01_1127700::nascent polypeptide-associated complex subunit alpha, putative
PVP01_1404700	0.609	1	0.258	0.29941	2.78016e-19	1.31279e-15	PVP01_1404700::conserved Plasmodium protein, unknown function
PVP01_1403500	0.267	1	0.056	0.664619	3.25952e-19	1.53914e-15	PVP01_1403500::deoxyhypusine hydroxylase
PVP01_1334900	0.269	1	0.058	0.650398	3.68407e-19	1.73962e-15	PVP01_1334900::26S proteasome regulatory subunit RPN13, putative
PVP01_0932700	0.419	1	0.145	0.410659	4.07442e-19	1.92394e-15	PVP01_0932700::conserved Plasmodium protein, unknown function
PVP01_0418700	0.371	1	0.119	0.55109	4.18449e-19	1.97592e-15	PVP01_0418700::conserved Plasmodium protein, unknown function
PVP01_1301300	0.489	1	0.187	0.296217	4.93644e-19	2.33098e-15	PVP01_1301300::ATP-dependent DNA/RNA helicase PSH2, putative
PVP01_1106800	0.655	1	0.298	0.249529	4.95786e-19	2.3411e-15	PVP01_1106800::conserved protein, unknown function
PVP01_1202400	0.311	1	0.083	0.69269	5.48377e-19	2.58944e-15	PVP01_1202400::conserved Plasmodium protein, unknown function
PVP01_0602100	0.613	1	0.274	0.413503	5.68492e-19	2.68442e-15	PVP01_0602100::early transcribed membrane protein
PVP01_1427300	0.559	1	0.241	0.282726	5.69465e-19	2.68901e-15	PVP01_1427300::protein KIC7, putative
PVP01_0112900	0.394	1	0.135	0.437972	6.15932e-19	2.90843e-15	PVP01_0112900::proteasome subunit alpha type-6, putative
PVP01_1123500	0.3	1	0.078	0.602191	6.83991e-19	3.2298e-15	PVP01_1123500::conserved Plasmodium protein, unknown function
PVP01_1013800	0.408	1	0.141	0.253411	8.17906e-19	3.86215e-15	PVP01_1013800::protein phosphatase 2C, putative
PVP01_1220400	0.334	1	0.095	0.406795	9.10786e-19	4.30073e-15	PVP01_1220400::MSP7-like protein
PVP01_0941400	0.266	1	0.06	0.662147	9.27684e-19	4.38052e-15	PVP01_0941400::chromo domain-containing protein, putative
PVP01_1238700	0.526	1	0.223	0.349769	9.39205e-19	4.43493e-15	PVP01_1238700::MORC family protein, putative
PVP01_1117800	0.298	1	0.076	0.813158	1.17951e-18	5.56964e-15	PVP01_1117800::proteasome subunit alpha type-7, putative
PVP01_0110500	0.311	1	0.085	0.641463	1.47207e-18	6.95113e-15	PVP01_0110500::conserved protein, unknown function
PVP01_0529800	0.38	1	0.127	0.493809	1.49878e-18	7.07726e-15	PVP01_0529800::AP2 domain transcription factor, putative
PVP01_0942800	0.432	1	0.159	0.451583	1.71835e-18	8.11404e-15	PVP01_0942800::conserved Plasmodium protein, unknown function
PVP01_1017700	0.233	1	0.044	0.87011	1.73841e-18	8.20876e-15	PVP01_1017700::tRNA pseudouridine synthase, putative
PVP01_1139100	0.191	1	0.022	1.25821	1.79866e-18	8.49326e-15	PVP01_1139100::conserved Plasmodium protein, unknown function
PVP01_1465600	0.489	1	0.203	0.388171	1.81296e-18	8.5608e-15	PVP01_1465600::bax inhibitor 1, putative
PVP01_1138800	0.29	1	0.074	0.578549	1.827e-18	8.62708e-15	PVP01_1138800::RNA-binding protein 25, putative
PVP01_API02800	0.275	1	0.068	1.52076	1.90483e-18	8.99463e-15	PVP01_API02800::elongation factor Tu, putative
PVP01_1301000	0.478	1	0.195	0.579708	1.94802e-18	9.19853e-15	PVP01_1301000::conserved Plasmodium protein, unknown function
PVP01_0407200	0.579	1	0.252	0.236351	2.15958e-18	1.01976e-14	PVP01_0407200::40S ribosomal protein S26, putative
PVP01_0216000	0.508	1	0.205	0.190336	2.29856e-18	1.08538e-14	PVP01_0216000::AP2 domain transcription factor AP2-L, putative
PVP01_1447300	0.292	1	0.08	1.02342	2.32e-18	1.0955e-14	PVP01_1447300::multidrug resistance-associated protein 2, putative
PVP01_1340300	0.498	1	0.201	0.389466	2.40208e-18	1.13426e-14	PVP01_1340300::conserved protein, unknown function
PVP01_0829500	0.335	1	0.103	0.468475	2.91638e-18	1.37712e-14	PVP01_0829500::trafficking protein particle complex subunit 4, putative
PVP01_1418700	0.804	1	0.425	0.344741	3.06249e-18	1.44611e-14	PVP01_1418700::40S ribosomal protein S19, putative
PVP01_1215000	0.331	1	0.097	0.494329	3.56836e-18	1.68498e-14	PVP01_1215000::mitotic-spindle organizing protein 1, putative
PVP01_0720600	0.458	1	0.175	0.5095	4.02547e-18	1.90083e-14	PVP01_0720600::ubiquitin-like protein, putative
PVP01_1267700	0.304	1	0.085	0.579836	4.03305e-18	1.90441e-14	PVP01_1267700::Sad1/UNC domain-containing protein, putative
PVP01_1024100	0.306	1	0.087	0.859832	4.06554e-18	1.91975e-14	PVP01_1024100::NSE4 domain-containing protein, putative
PVP01_0905700	0.411	1	0.149	0.327394	4.47905e-18	2.11501e-14	PVP01_0905700::calcium/calmodulin-dependent protein kinase, putative
PVP01_1135400	0.376	1	0.129	0.400535	4.66861e-18	2.20452e-14	PVP01_1135400::syntaxin-binding protein, putative
PVP01_1122400	0.539	1	0.235	0.281178	5.0731e-18	2.39552e-14	PVP01_1122400::ankyrin-repeat protein, putative
PVP01_MIT03300	0.542	1	0.231	0.674947	5.64164e-18	2.66398e-14	PVP01_MIT03300::cytochrome c oxidase subunit 1
PVP01_1341300	0.34	1	0.107	0.641065	5.79668e-18	2.73719e-14	PVP01_1341300::conserved Plasmodium protein, unknown function
PVP01_0607000	0.512	1	0.221	0.245053	5.98061e-18	2.82404e-14	PVP01_0607000::schizont egress antigen-1, putative
PVP01_0833100	0.599	1	0.27	0.213325	6.33292e-18	2.99041e-14	PVP01_0833100::40S ribosomal protein S12, putative
PVP01_1462800	0.354	1	0.113	0.45267	6.44316e-18	3.04246e-14	PVP01_1462800::epsin-like protein, putative
PVP01_0611200	0.429	1	0.159	0.283611	8.41423e-18	3.9732e-14	PVP01_0611200::conserved Plasmodium protein, unknown function
PVP01_0420400	0.503	1	0.211	0.423364	8.65644e-18	4.08757e-14	PVP01_0420400::hexose transporter
PVP01_1213400	0.679	1	0.332	0.247802	9.44021e-18	4.45767e-14	PVP01_1213400::60S ribosomal protein L18-2, putative
PVP01_1311000	0.616	1	0.272	0.233261	1.15374e-17	5.44796e-14	PVP01_1311000::polyubiquitin, putative
PVP01_1233000	0.267	1	0.066	0.80828	1.18035e-17	5.57362e-14	PVP01_1233000::conserved Plasmodium protein, unknown function
PVP01_1261400	0.37	1	0.125	0.310008	1.37163e-17	6.47685e-14	PVP01_1261400::RNA-binding protein, putative
PVP01_0835300	0.443	1	0.163	0.144439	1.41415e-17	6.67764e-14	PVP01_0835300::conserved protein, unknown function
PVP01_1325200	0.366	1	0.123	0.389895	1.5863e-17	7.49053e-14	PVP01_1325200::vacuolar protein sorting-associated protein 3, putative
PVP01_0614500	0.275	1	0.068	0.332325	1.99167e-17	9.40467e-14	PVP01_0614500::LEM3/CDC50 family protein, putative
PVP01_1420000	0.295	1	0.078	0.195745	2.02949e-17	9.58326e-14	PVP01_1420000::ubiquitin carboxyl-terminal hydrolase MINDY, putative
PVP01_1341600	0.46	1	0.181	0.230295	2.09524e-17	9.8937e-14	PVP01_1341600::rRNA 2'-O-methyltransferase fibrillarin, putative
PVP01_0109100	0.47	1	0.193	0.170823	2.50574e-17	1.18321e-13	PVP01_0109100::heat shock protein 110, putative
PVP01_1106100	0.575	1	0.266	0.314202	2.53016e-17	1.19474e-13	PVP01_1106100::ubiquitin-60S ribosomal protein L40, putative
PVP01_1220500	0.362	1	0.121	0.413349	2.9457e-17	1.39096e-13	PVP01_1220500::chaperone binding protein, putative
PVP01_0202500	0.275	1	0.072	0.345461	2.96106e-17	1.39821e-13	PVP01_0202500::Plasmodium exported protein, unknown function
PVP01_1006300	0.52	1	0.223	0.258011	3.01077e-17	1.42169e-13	PVP01_1006300::Hsc70-interacting protein, putative
PVP01_1316100	0.61	1	0.272	0.0825109	3.41119e-17	1.61076e-13	PVP01_1316100::PHD finger protein PHD2, putative
PVP01_0407400	0.284	1	0.078	0.668847	3.41502e-17	1.61257e-13	PVP01_0407400::conserved Plasmodium protein, unknown function
PVP01_1118400	0.379	1	0.141	0.65435	3.68157e-17	1.73844e-13	PVP01_1118400::conserved Plasmodium protein, unknown function
PVP01_0705500	0.387	1	0.137	0.392248	3.76069e-17	1.7758e-13	PVP01_0705500::conserved Plasmodium protein, unknown function
PVP01_0532100	0.267	1	0.07	0.830429	4.20115e-17	1.98378e-13	PVP01_0532100::conserved Plasmodium protein, unknown function
PVP01_0930500	0.314	1	0.093	0.584148	4.41045e-17	2.08261e-13	PVP01_0930500::major facilitator superfamily-related transporter, putative
PVP01_1126600	0.371	1	0.125	0.543317	4.92928e-17	2.32761e-13	PVP01_1126600::AP2 domain transcription factor AP2Tel, putative
PVP01_0915700	0.385	1	0.133	0.441979	5.38532e-17	2.54295e-13	PVP01_0915700::conserved protein, unknown function
PVP01_1025400	0.219	1	0.042	0.871198	6.08262e-17	2.87221e-13	PVP01_1025400::conserved protein, unknown function
PVP01_0530700	0.239	1	0.056	1.04803	6.13397e-17	2.89646e-13	PVP01_0530700::erythrocyte membrane-associated antigen, putative
PVP01_0105700	0.464	1	0.191	0.433036	6.26671e-17	2.95914e-13	PVP01_0105700::inositol-phosphate phosphatase, putative
PVP01_0819300	0.596	1	0.28	0.246173	6.26966e-17	2.96053e-13	PVP01_0819300::histone H2A.Z, putative
PVP01_1009000	0.228	1	0.046	0.814004	6.44361e-17	3.04267e-13	PVP01_1009000::F-box protein FBXO7, putative
PVP01_1450600	0.248	1	0.06	0.703698	7.82701e-17	3.69591e-13	PVP01_1450600::CWC16 domain-containing protein, putative
PVP01_1412400	0.266	1	0.07	0.574669	7.87048e-17	3.71644e-13	PVP01_1412400::AP-1 complex subunit mu-1, putative
PVP01_1260500	0.284	1	0.08	0.602138	8.50793e-17	4.01745e-13	PVP01_1260500::nucleoporin NUP313, putative
PVP01_0908100	0.587	1	0.274	0.251793	9.13666e-17	4.31433e-13	PVP01_0908100::polyadenylate-binding protein-interacting protein 1, putative
PVP01_0520100	0.421	1	0.161	0.241086	9.82224e-17	4.63806e-13	PVP01_0520100::26S protease regulatory subunit 6B, putative
PVP01_1017200	0.258	1	0.066	0.566646	1.00669e-16	4.75357e-13	PVP01_1017200::AP2 domain transcription factor AP2-O2, putative
PVP01_0828900	0.525	1	0.225	0.257187	1.04657e-16	4.9419e-13	PVP01_0828900::phosphatidylinositol 3- and 4-kinase, putative
PVP01_0610000	0.675	1	0.318	0.246217	1.28835e-16	6.08357e-13	PVP01_0610000::exported protein 3, putative
PVP01_1258700	0.343	1	0.113	0.281484	1.32236e-16	6.24419e-13	PVP01_1258700::conserved protein, unknown function
PVP01_1006900	0.272	1	0.074	0.653567	1.4435e-16	6.81622e-13	PVP01_1006900::transmembrane emp24 domain-containing protein, putative
PVP01_1447400	0.543	1	0.245	0.358038	1.4698e-16	6.94039e-13	PVP01_1447400::conserved Plasmodium protein, unknown function
PVP01_1125900	0.227	1	0.048	0.89932	1.49593e-16	7.0638e-13	PVP01_1125900::splicing factor-like protein 1, putative
PVP01_1455600	0.289	1	0.085	0.677144	1.71779e-16	8.11139e-13	PVP01_1455600::conserved Plasmodium protein, unknown function
PVP01_1310000	0.28	1	0.076	0.249878	1.73571e-16	8.19601e-13	PVP01_1310000::conserved Plasmodium protein, unknown function
PVP01_1465400	0.255	1	0.066	0.80749	1.8451e-16	8.71255e-13	PVP01_1465400::conserved protein, unknown function
PVP01_0617600	0.339	1	0.111	0.326323	1.91128e-16	9.02504e-13	PVP01_0617600::DER1-like protein, putative
PVP01_1121300	0.773	1	0.406	0.17778	1.93114e-16	9.11886e-13	PVP01_1121300::eukaryotic translation initiation factor 2-alpha kinase, putative
PVP01_0410900	0.295	1	0.087	0.141634	1.96068e-16	9.25834e-13	PVP01_0410900::T-complex protein 1 subunit theta, putative
PVP01_1427400	0.306	1	0.095	0.4413	2.05464e-16	9.70201e-13	PVP01_1427400::conserved protein, unknown function
PVP01_0718200	0.519	1	0.225	0.0736473	2.14492e-16	1.01283e-12	PVP01_0718200::TLD domain-containing protein
PVP01_0115600	0.438	1	0.171	0.147988	2.24662e-16	1.06086e-12	PVP01_0115600::GTPase-activating protein, putative
PVP01_0708700	0.506	1	0.227	0.285668	2.65293e-16	1.25272e-12	PVP01_0708700::conserved Plasmodium protein, unknown function
PVP01_1336500	0.264	1	0.07	0.68027	2.99373e-16	1.41364e-12	PVP01_1336500::conserved Plasmodium protein, unknown function
PVP01_1423300	0.259	1	0.068	0.610953	3.45372e-16	1.63085e-12	PVP01_1423300::conserved Plasmodium protein, unknown function
PVP01_1232900	0.346	1	0.119	0.491114	3.56388e-16	1.68287e-12	PVP01_1232900::splicing factor 1, putative
PVP01_0819200	0.27	1	0.074	0.625851	3.79015e-16	1.78971e-12	PVP01_0819200::conserved protein, unknown function
PVP01_1211500	0.461	1	0.191	0.166275	3.95514e-16	1.86762e-12	PVP01_1211500::CDT1-like protein, putative
PVP01_0933800	0.547	1	0.241	0.172109	3.98836e-16	1.8833e-12	PVP01_0933800::conserved Plasmodium protein, unknown function
PVP01_1446000	0.298	1	0.089	0.342285	4.0369e-16	1.90623e-12	PVP01_1446000::elongator complex protein 3, putative
PVP01_0531600	0.191	1	0.03	0.867922	4.0489e-16	1.91189e-12	PVP01_0531600::AP-4 complex subunit sigma, putative
PVP01_0520400	0.398	1	0.153	0.266432	4.49937e-16	2.1246e-12	PVP01_0520400::ubiquitin carboxyl-terminal hydrolase 13, putative
PVP01_1329200	0.494	1	0.213	0.443723	4.61724e-16	2.18026e-12	PVP01_1329200::eukaryotic translation initiation factor 3 subunit H, putative
PVP01_0607400	0.297	1	0.091	0.569843	4.66935e-16	2.20487e-12	PVP01_0607400::conserved Plasmodium protein, unknown function
PVP01_0715200	0.329	1	0.105	0.345874	4.70313e-16	2.22082e-12	PVP01_0715200::conserved Plasmodium protein, unknown function
PVP01_0528100	0.239	1	0.058	0.761332	5.27369e-16	2.49024e-12	PVP01_0528100::RNA-binding protein NOB1, putative
PVP01_1008700	0.23	1	0.05	0.630399	5.40136e-16	2.55052e-12	PVP01_1008700::acyl-CoA synthetase, putative
PVP01_0820300	0.216	1	0.044	0.772125	5.5213e-16	2.60716e-12	PVP01_0820300::conserved protein, unknown function
PVP01_0915400	0.724	1	0.364	0.0626173	5.68621e-16	2.68503e-12	PVP01_0915400::cyclin-dependent-like kinase CLK3, putative
PVP01_0316800	0.77	1	0.398	0.0527613	5.7414e-16	2.71109e-12	PVP01_0316800::conserved protein, unknown function
PVP01_0727500	0.275	1	0.076	0.611844	5.92917e-16	2.79975e-12	PVP01_0727500::transcription initiation factor TFIID subunit 7, putative
PVP01_0118400	0.415	1	0.159	0.276225	5.98349e-16	2.8254e-12	PVP01_0118400::mannose-6-phosphate isomerase, putative
PVP01_1453000	0.472	1	0.197	0.0724462	6.35511e-16	3.00088e-12	PVP01_1453000::CHCH domain-containing protein, putative
PVP01_0820600	0.531	1	0.239	0.227401	6.59079e-16	3.11217e-12	PVP01_0820600::elongation factor 1-delta, putative
PVP01_1016600	0.289	1	0.087	0.63002	6.68339e-16	3.1559e-12	PVP01_1016600::FACT complex subunit SPT16, putative
PVP01_0904400	0.269	1	0.074	0.565533	6.8713e-16	3.24463e-12	PVP01_0904400::actin-like protein, putative
PVP01_1311300	0.422	1	0.167	0.285386	6.96255e-16	3.28772e-12	PVP01_1311300::peripheral plastid protein 1, putative
PVP01_0206600	0.317	1	0.103	0.414287	7.55697e-16	3.5684e-12	PVP01_0206600::mitochondrial carrier protein, putative
PVP01_1460700	0.939	1	0.584	0.283985	7.73409e-16	3.65204e-12	PVP01_1460700::translation initiation factor SUI1, putative
PVP01_0702400	0.433	1	0.175	0.0963187	7.77903e-16	3.67326e-12	PVP01_0702400::GTPase-activating protein, putative
PVP01_1451700	0.219	1	0.048	0.886014	7.98504e-16	3.77053e-12	PVP01_1451700::asparagine and aspartate rich protein 1, putative
PVP01_1202900	0.224	1	0.05	0.728077	9.19144e-16	4.3402e-12	PVP01_1202900::conserved protein, unknown function
PVP01_1301800	0.582	1	0.276	0.187279	1.01154e-15	4.77651e-12	PVP01_1301800::trimethylguanosine synthase, putative
PVP01_1211700	0.41	1	0.161	0.312672	1.01669e-15	4.8008e-12	PVP01_1211700::conserved Plasmodium protein, unknown function
PVP01_1313800	0.401	1	0.153	0.249717	1.05201e-15	4.96758e-12	PVP01_1313800::ataxin-2 like protein, putative
PVP01_0932800	0.289	1	0.087	0.538616	1.18463e-15	5.59381e-12	PVP01_0932800::ubiquitin-like protein, putative
PVP01_1205600	0.256	1	0.07	0.697002	1.19444e-15	5.64012e-12	PVP01_1205600::glutamate--tRNA ligase, putative
PVP01_1432500	0.261	1	0.07	0.507519	1.21726e-15	5.74789e-12	PVP01_1432500::DNA-directed RNA polymerases I, II, and III subunit RPABC3, putative
PVP01_1138300	0.273	1	0.08	0.626524	1.23326e-15	5.82344e-12	PVP01_1138300::transcription elongation factor SPT5, putative
PVP01_1015300	0.368	1	0.139	0.356242	1.25427e-15	5.92268e-12	PVP01_1015300::WD repeat-containing protein 26, putative
PVP01_1321000	0.598	1	0.292	0.101243	1.28136e-15	6.05059e-12	PVP01_1321000::proliferation-associated protein 2g4, putative
PVP01_1410000	0.27	1	0.076	0.460191	1.40827e-15	6.64986e-12	PVP01_1410000::conserved protein, unknown function
PVP01_1324800	0.634	1	0.314	0.0822945	1.47245e-15	6.95292e-12	PVP01_1324800::60S ribosomal protein L5, putative
PVP01_0929000	0.225	1	0.052	0.676668	1.64585e-15	7.77169e-12	PVP01_0929000::multiprotein-bridging factor 1, putative
PVP01_0827200	0.379	1	0.147	0.643246	1.71604e-15	8.10315e-12	PVP01_0827200::conserved Plasmodium protein, unknown function
PVP01_1029400	0.189	1	0.034	0.709385	1.7166e-15	8.10579e-12	PVP01_1029400::2-oxoisovalerate dehydrogenase subunit beta, mitochondrial, putative
PVP01_0907900	0.384	1	0.145	0.145394	1.71753e-15	8.11016e-12	PVP01_0907900::nucleic acid binding protein, putative
PVP01_1117900	0.352	1	0.123	0.159153	1.90804e-15	9.00979e-12	PVP01_1117900::proteasome subunit alpha type-4, putative
PVP01_0806600	0.368	1	0.137	0.295412	1.95586e-15	9.23557e-12	PVP01_0806600::PPPDE peptidase, putative
PVP01_1308300	0.362	1	0.133	0.384809	2.00132e-15	9.45021e-12	PVP01_1308300::U6 snRNA-associated Sm-like protein LSm7, putative
PVP01_0705100	0.887	1	0.519	0.34406	2.32608e-15	1.09838e-11	PVP01_0705100::zinc finger protein, putative
PVP01_0937700	0.365	1	0.135	0.45281	2.41036e-15	1.13817e-11	PVP01_0937700::DnaJ protein, putative
PVP01_1431700	0.329	1	0.115	0.357114	2.64513e-15	1.24903e-11	PVP01_1431700::succinate dehydrogenase [ubiquinone] iron-sulfur subunit, mitochondrial, putative
PVP01_1010500	0.458	1	0.197	0.200923	2.65787e-15	1.25504e-11	PVP01_1010500::DnaJ protein, putative
PVP01_0109000	0.349	1	0.125	0.289287	2.7107e-15	1.27999e-11	PVP01_0109000::cloroquine resistance associated protein Cg8, putative
PVP01_1304600	0.287	1	0.089	0.654495	2.71647e-15	1.28272e-11	PVP01_1304600::zinc finger protein, putative
PVP01_0707600	0.194	1	0.036	1.01764	2.78273e-15	1.31401e-11	PVP01_0707600::conserved Plasmodium protein, unknown function
PVP01_0111000	0.741	1	0.4	0.189934	2.96069e-15	1.39804e-11	PVP01_0111000::60S ribosomal protein L34, putative
PVP01_1026300	0.239	1	0.062	0.836083	2.9998e-15	1.41651e-11	PVP01_1026300::nuclear protein localization protein 4, putative
PVP01_0514400	0.318	1	0.109	0.540045	3.0625e-15	1.44611e-11	PVP01_0514400::U6 snRNA-associated Sm-like protein LSm3, putative
PVP01_0207200	0.2	1	0.04	0.881861	3.10084e-15	1.46422e-11	PVP01_0207200::dolichyl-diphosphooligosaccharide--protein glycosyltransferase subunit OST3/OST6, putative
PVP01_1335100	0.25	1	0.068	0.666589	3.12269e-15	1.47453e-11	PVP01_1335100::diphthamide biosynthesis protein 1, putative
PVP01_1323300	0.382	1	0.147	0.373528	3.17106e-15	1.49737e-11	PVP01_1323300::60S ribosomal protein L21, putative
PVP01_0606300	0.267	1	0.076	0.364322	3.36379e-15	1.58838e-11	PVP01_0606300::conserved Plasmodium protein, unknown function
PVP01_1456900	0.258	1	0.072	0.774294	3.46039e-15	1.63399e-11	PVP01_1456900::acyl-CoA synthetase, putative
PVP01_1260000	0.517	1	0.231	0.168252	3.75816e-15	1.7746e-11	PVP01_1260000::40S ribosomal protein S5, putative
PVP01_1435700	0.346	1	0.119	0.0506034	3.86144e-15	1.82337e-11	PVP01_1435700::DNA-binding chaperone, putative
PVP01_1146900	0.356	1	0.131	0.327025	3.86794e-15	1.82644e-11	PVP01_1146900::zinc finger protein, putative
PVP01_1254500	0.273	1	0.078	0.347986	4.5112e-15	2.13019e-11	PVP01_1254500::syntaxin-6, putative
PVP01_0412400	0.37	1	0.141	0.153499	4.52642e-15	2.13737e-11	PVP01_0412400::conserved Plasmodium protein, unknown function
PVP01_1423000	0.599	1	0.29	0.181648	4.70883e-15	2.22351e-11	PVP01_1423000::conserved Plasmodium protein, unknown function
PVP01_1242500	0.217	1	0.048	0.152491	5.06422e-15	2.39133e-11	PVP01_1242500::conserved Plasmodium protein, unknown function
PVP01_1022500	0.693	1	0.364	0.194906	5.56033e-15	2.62559e-11	PVP01_1022500::RNA pseudouridylate synthase, putative
PVP01_1317500	0.213	1	0.048	0.717513	5.58382e-15	2.63668e-11	PVP01_1317500::syntaxin, Qa-SNARE family, putative
PVP01_0108100	0.373	1	0.141	0.127439	5.72441e-15	2.70307e-11	PVP01_0108100::ribosomal protein S8e, putative
PVP01_1130100	0.484	1	0.215	0.19055	5.76266e-15	2.72113e-11	PVP01_1130100::cell division cycle protein 48 homologue, putative
PVP01_0941500	0.363	1	0.135	0.110092	6.6026e-15	3.11775e-11	PVP01_0941500::conserved Plasmodium protein, unknown function
PVP01_1245800	0.301	1	0.101	0.553087	6.76071e-15	3.19241e-11	PVP01_1245800::conserved Plasmodium protein, unknown function
PVP01_1115800	0.239	1	0.064	0.817673	7.06584e-15	3.33649e-11	PVP01_1115800::conserved Plasmodium protein, unknown function
PVP01_0527700	0.8	1	0.439	0.0819559	7.21386e-15	3.40638e-11	PVP01_0527700::conserved Plasmodium protein, unknown function
PVP01_1217200	0.214	1	0.05	0.857155	7.53727e-15	3.5591e-11	PVP01_1217200::conserved Plasmodium protein, unknown function
PVP01_0512700	0.242	1	0.064	0.493739	7.80916e-15	3.68748e-11	PVP01_0512700::polyribonucleotide 5'-hydroxyl-kinase Clp1, putative
PVP01_1310600	0.587	1	0.288	0.204265	7.93654e-15	3.74763e-11	PVP01_1310600::DnaJ domain containing protein
PVP01_1244400	0.474	1	0.211	0.139972	8.08257e-15	3.81659e-11	PVP01_1244400::conserved Plasmodium protein, unknown function
PVP01_0803800	0.648	1	0.322	0.0238506	8.54689e-15	4.03584e-11	PVP01_0803800::60S ribosomal protein L13, putative
PVP01_0318400	0.236	1	0.064	0.650204	9.46972e-15	4.4716e-11	PVP01_0318400::conserved protein, unknown function
PVP01_1213600	0.601	1	0.288	0.0231904	9.72128e-15	4.59039e-11	PVP01_1213600::60S ribosomal protein L18a, putative
PVP01_1240500	0.422	1	0.179	0.148624	9.98097e-15	4.71301e-11	PVP01_1240500::26S proteasome regulatory subunit RPN2, putative
PVP01_0318200	0.188	1	0.036	0.816994	1.02936e-14	4.86065e-11	PVP01_0318200::pre-mRNA-splicing factor CWC15, putative
PVP01_0836700	0.23	1	0.058	0.527244	1.04951e-14	4.95579e-11	PVP01_0836700::spindle pole body protein, putative
PVP01_0703500	0.238	1	0.062	0.354765	1.08729e-14	5.13417e-11	PVP01_0703500::nucleoporin NUP221, putative
PVP01_1325300	0.401	1	0.163	0.313074	1.10011e-14	5.1947e-11	PVP01_1325300::conserved Plasmodium protein, unknown function
PVP01_0830000	0.272	1	0.083	0.575522	1.11484e-14	5.26428e-11	PVP01_0830000::phd finger protein, putative
PVP01_1221300	0.283	1	0.089	0.452431	1.22245e-14	5.77241e-11	PVP01_1221300::AMMECR1 domain-containing protein, putative
PVP01_0904500	0.258	1	0.076	0.677829	1.24926e-14	5.89901e-11	PVP01_0904500::casein kinase II beta chain, putative
PVP01_0939500	0.575	1	0.27	0.00175284	1.25559e-14	5.92891e-11	PVP01_0939500::protein phosphatase PPM2, putative
PVP01_0907600	0.247	1	0.068	0.20123	1.2637e-14	5.9672e-11	PVP01_0907600::pseudo-tyrosine kinase-like protein, putative
PVP01_0943300	0.638	1	0.332	0.21311	1.34326e-14	6.34289e-11	PVP01_0943300::60S ribosomal protein L35ae, putative
PVP01_1433600	0.245	1	0.068	0.417396	1.36395e-14	6.44059e-11	PVP01_1433600::conserved Plasmodium protein, unknown function
PVP01_0931200	0.281	1	0.087	0.196074	1.4298e-14	6.7515e-11	PVP01_0931200::26S protease regulatory subunit 6A, putative
PVP01_0934700	0.384	1	0.151	0.227435	1.46229e-14	6.90495e-11	PVP01_0934700::conserved Plasmodium protein, unknown function
PVP01_1247500	0.273	1	0.083	0.416442	1.50648e-14	7.11359e-11	PVP01_1247500::conserved protein, unknown function
PVP01_0820500	0.266	1	0.078	0.537857	1.54959e-14	7.31716e-11	PVP01_0820500::ABC transporter I family member 1, putative
PVP01_0945400	0.284	1	0.091	0.462783	1.58162e-14	7.4684e-11	PVP01_0945400::apicoplast import protein Tic20, putative
PVP01_0416000	0.18	1	0.032	0.853773	1.62166e-14	7.65747e-11	PVP01_0416000::protein P22, putative
PVP01_0820100	0.25	1	0.07	0.316398	1.67338e-14	7.90169e-11	PVP01_0820100::protein transport protein SEC22, putative
PVP01_1320900	0.208	1	0.048	0.683463	1.71705e-14	8.1079e-11	PVP01_1320900::protein kinase, putative
PVP01_0723700	0.228	1	0.058	0.470689	1.77252e-14	8.36983e-11	PVP01_0723700::ribosomal RNA-processing protein 8, putative
PVP01_0903900	0.784	1	0.443	0.306801	1.93277e-14	9.12655e-11	PVP01_0903900::60S acidic ribosomal protein P1, putative
PVP01_1334400	0.356	1	0.133	0.198133	1.96311e-14	9.26982e-11	PVP01_1334400::atypical protein kinase, ABC-1 family, putative
PVP01_0939100	0.259	1	0.078	0.567871	1.98057e-14	9.35227e-11	PVP01_0939100::ubiquitin-related modifier 1, putative
PVP01_1454200	0.449	1	0.193	0.114159	2.03094e-14	9.5901e-11	PVP01_1454200::clustered-asparagine-rich protein, putative
PVP01_0313100	0.224	1	0.058	0.968814	2.40135e-14	1.13392e-10	PVP01_0313100::transcription initiation factor IIE subunit alpha, putative
PVP01_1453800	0.418	1	0.177	0.325493	2.43028e-14	1.14758e-10	PVP01_1453800::ATP synthase subunit beta, mitochondrial, putative
PVP01_1131000	0.455	1	0.191	0.0193705	2.44391e-14	1.15401e-10	PVP01_1131000::malate dehydrogenase, putative
PVP01_1445100	0.444	1	0.195	0.334051	2.51184e-14	1.18609e-10	PVP01_1445100::parasitophorous vacuolar protein 2, putative
PVP01_1439800	0.219	1	0.056	0.940973	2.60729e-14	1.23116e-10	PVP01_1439800::heptatricopeptide repeat-containing protein, putative
PVP01_1305800	0.233	1	0.064	0.635954	2.6722e-14	1.26181e-10	PVP01_1305800::eukaryotic translation initiation factor 5, putative
PVP01_1467300	0.401	1	0.161	0.221587	2.73222e-14	1.29015e-10	PVP01_1467300::CSC1-like protein, putative
PVP01_1331700	0.457	1	0.195	0.122681	2.77757e-14	1.31157e-10	PVP01_1331700::NOT family protein, putative
PVP01_1312300	0.307	1	0.109	0.396118	2.85085e-14	1.34617e-10	PVP01_1312300::ribonucleoside-diphosphate reductase large subunit, putative
PVP01_1306300	0.264	1	0.08	0.604949	3.01981e-14	1.42596e-10	PVP01_1306300::conserved Plasmodium protein, unknown function
PVP01_0702100	0.408	1	0.163	0.027609	3.18131e-14	1.50221e-10	PVP01_0702100::alpha tubulin 1, putative
PVP01_1213900	0.581	1	0.284	0.0600448	3.30047e-14	1.55848e-10	PVP01_1213900::sodium-dependent phosphate transporter, putative
PVP01_1206600	0.32	1	0.113	0.181116	3.31145e-14	1.56366e-10	PVP01_1206600::step II splicing factor, putative
PVP01_0108400	0.158	1	0.022	0.889758	3.85426e-14	1.81998e-10	PVP01_0108400::DNA-directed RNA polymerases I, II, and III subunit RPABC5, putative
PVP01_1232600	0.357	1	0.135	0.334761	3.96771e-14	1.87355e-10	PVP01_1232600::nucleoside-diphosphatase, putative
PVP01_0103700	0.363	1	0.143	0.308421	4.00703e-14	1.89212e-10	PVP01_0103700::erythrocyte membrane-associated antigen, putative
PVP01_1233600	0.262	1	0.08	0.390611	4.07026e-14	1.92198e-10	PVP01_1233600::DnaJ protein, putative
PVP01_1112400	0.301	1	0.103	0.528605	4.79815e-14	2.26569e-10	PVP01_1112400::conserved Plasmodium protein, unknown function
PVP01_0821900	0.238	1	0.066	0.285378	4.81507e-14	2.27368e-10	PVP01_0821900::DNA-directed RNA polymerase II subunit RPB1, putative
PVP01_1304700	0.576	1	0.28	0.0446486	4.83552e-14	2.28333e-10	PVP01_1304700::tetratricopeptide repeat protein, putative
PVP01_1223300	0.193	1	0.042	0.759282	5.05876e-14	2.38874e-10	PVP01_1223300::signal peptidase complex catalytic subunit SEC11, putative
PVP01_0935400	0.27	1	0.087	0.819482	5.11744e-14	2.41645e-10	PVP01_0935400::zinc finger protein, putative
PVP01_0421900	0.211	1	0.05	0.700335	5.12043e-14	2.41787e-10	PVP01_0421900::conserved Plasmodium protein, unknown function
PVP01_0112300	0.194	1	0.042	0.38929	5.36543e-14	2.53356e-10	PVP01_0112300::AP-3 complex subunit delta, putative
PVP01_1216000	0.356	1	0.137	0.245176	5.37631e-14	2.53869e-10	PVP01_1216000::conserved protein, unknown function
PVP01_1466900	0.329	1	0.125	0.435365	5.5773e-14	2.6336e-10	PVP01_1466900::THO complex subunit 2, putative
PVP01_1136200	0.186	1	0.038	0.826029	5.76749e-14	2.72341e-10	PVP01_1136200::nucleolar GTP-binding protein 1, putative
PVP01_1243800	0.185	1	0.038	0.859928	5.82071e-14	2.74854e-10	PVP01_1243800::mediator of RNA polymerase II transcription subunit 20, putative
PVP01_0916100	0.325	1	0.117	0.379326	6.39511e-14	3.01977e-10	PVP01_0916100::vivapain-3
PVP01_0118600	0.259	1	0.082	0.326068	6.57433e-14	3.1044e-10	PVP01_0118600::conserved protein, unknown function
PVP01_0104100	0.312	1	0.111	0.369712	7.04491e-14	3.3266e-10	PVP01_0104100::conserved Plasmodium protein, unknown function
PVP01_1212900	0.329	1	0.117	0.11355	7.1018e-14	3.35347e-10	PVP01_1212900::V-type proton ATPase subunit D, putative
PVP01_1313500	0.349	1	0.137	0.393688	7.8884e-14	3.7249e-10	PVP01_1313500::glucose-6-phosphate isomerase, putative
PVP01_1139300	0.194	1	0.04	0.160648	7.91391e-14	3.73695e-10	PVP01_1139300::protein KIC6, putative
PVP01_0118100	0.245	1	0.07	0.579325	7.92642e-14	3.74286e-10	PVP01_0118100::AP2 domain transcription factor, putative
PVP01_0212200	0.632	1	0.316	0.0316542	8.07622e-14	3.81359e-10	PVP01_0212200::ubiquitin carboxyl-terminal hydrolase, putative
PVP01_0719100	0.225	1	0.06	0.288241	9.39112e-14	4.43449e-10	PVP01_0719100::CRAL/TRIO domain-containing protein, putative
PVP01_0935300	0.189	1	0.042	0.743682	9.7646e-14	4.61084e-10	PVP01_0935300::alpha/beta hydrolase, putative
PVP01_0923700	0.505	1	0.227	0.0305956	9.97244e-14	4.70899e-10	PVP01_0923700::calcium-dependent protein kinase 7, putative
PVP01_0829600	0.238	1	0.066	0.23942	1.00588e-13	4.74974e-10	PVP01_0829600::eukaryotic translation initiation factor 3 subunit K, putative
PVP01_0412500	0.329	1	0.119	0.0115343	1.05527e-13	4.98296e-10	PVP01_0412500::conserved Plasmodium protein, unknown function
PVP01_1263100	0.354	1	0.145	0.468608	1.07542e-13	5.07814e-10	PVP01_1263100::heat shock protein 90, putative
PVP01_0924000	0.329	1	0.123	0.351737	1.13924e-13	5.37948e-10	PVP01_0924000::eukaryotic peptide chain release factor GTP-binding subunit, putative
PVP01_1426900	0.425	1	0.189	0.187254	1.15078e-13	5.43399e-10	PVP01_1426900::conserved protein, unknown function
PVP01_1014500	0.578	1	0.282	0.0757799	1.16139e-13	5.48411e-10	PVP01_1014500::40S ribosomal protein S24, putative
PVP01_0802900	0.273	1	0.089	0.434373	1.16289e-13	5.49115e-10	PVP01_0802900::conserved protein, unknown function
PVP01_1301900	0.32	1	0.117	0.339726	1.22132e-13	5.76709e-10	PVP01_1301900::nuclear export mediator factor NEMF, putative
PVP01_0927100	0.345	1	0.131	0.171658	1.23221e-13	5.81852e-10	PVP01_0927100::mediator of RNA polymerase II transcription subunit 21, putative
PVP01_0204200	0.447	1	0.199	0.287697	1.27405e-13	6.01605e-10	PVP01_0204200::adenylate kinase-like protein 1, putative
PVP01_0529700	0.211	1	0.054	0.641488	1.34719e-13	6.36143e-10	PVP01_0529700::holo-[acyl-carrier-protein] synthase, putative
PVP01_1314900	0.266	1	0.083	0.374874	1.38401e-13	6.53529e-10	PVP01_1314900::methionine aminopeptidase 2, putative
PVP01_0205600	0.175	1	0.034	0.709618	1.41746e-13	6.69325e-10	PVP01_0205600::N-acetyltransferase, GNAT family, putative
PVP01_0312400	0.272	1	0.089	0.0950687	1.42389e-13	6.72359e-10	PVP01_0312400::cysteine desulfurase
PVP01_1015700	0.28	1	0.091	0.331097	1.44601e-13	6.82804e-10	PVP01_1015700::SWIB/MDM2 domain-containing protein, putative
PVP01_1334300	0.217	1	0.056	0.307569	1.4673e-13	6.92861e-10	PVP01_1334300::mRNA-capping enzyme subunit alpha, putative
PVP01_1433100	0.207	1	0.05	0.482566	1.5049e-13	7.10616e-10	PVP01_1433100::geranylgeranyl transferase type-2 subunit beta, putative
PVP01_1323600	0.18	1	0.036	0.756219	1.56664e-13	7.39766e-10	PVP01_1323600::conserved Plasmodium protein, unknown function
PVP01_1457300	0.321	1	0.117	0.0567483	1.64569e-13	7.77097e-10	PVP01_1457300::AP2 domain transcription factor, putative
PVP01_0519700	0.404	1	0.177	0.27622	1.70383e-13	8.04549e-10	PVP01_0519700::eukaryotic translation initiation factor 3 subunit G, putative
PVP01_1016000	0.351	1	0.139	0.231947	1.75534e-13	8.28873e-10	PVP01_1016000::zinc finger protein, putative
PVP01_1228500	0.259	1	0.082	0.370715	1.77215e-13	8.36809e-10	PVP01_1228500::conserved Plasmodium protein, unknown function
PVP01_0700100	0.365	1	0.147	0.228092	1.88901e-13	8.91988e-10	PVP01_0700100::conserved Plasmodium protein, unknown function
PVP01_1456000	0.34	1	0.129	0.368883	2.06273e-13	9.7402e-10	PVP01_1456000::conserved Plasmodium protein, unknown function
PVP01_0947600	0.5	1	0.239	0.0247568	2.13749e-13	1.00932e-09	PVP01_0947600::sporozoite asparagine-rich protein
PVP01_0821800	0.193	1	0.044	0.465537	2.30579e-13	1.0888e-09	PVP01_0821800::conserved Plasmodium protein, unknown function
PVP01_0818300	0.328	1	0.129	0.543832	2.33265e-13	1.10148e-09	PVP01_0818300::cyclic amine resistance locus protein, putative
PVP01_0940600	0.297	1	0.105	0.43467	2.42333e-13	1.14429e-09	PVP01_0940600::ER membrane protein complex subunit 8, putative
PVP01_0814100	0.18	1	0.036	0.434838	2.48523e-13	1.17352e-09	PVP01_0814100::GDP-L-fucose synthase, putative
PVP01_1410500	0.199	1	0.048	0.695951	2.50491e-13	1.18282e-09	PVP01_1410500::H/ACA ribonucleoprotein complex subunit 1, putative
PVP01_1118900	0.222	1	0.06	0.570067	2.60338e-13	1.22932e-09	PVP01_1118900::deubiquitinating enzyme MINDY, putative
PVP01_0210800	0.186	1	0.04	0.458984	2.7542e-13	1.30054e-09	PVP01_0210800::parasite-infected erythrocyte surface protein, putative
PVP01_0905000	0.255	1	0.08	0.185796	2.98204e-13	1.40812e-09	PVP01_0905000::chromatin remodeling protein, putative
PVP01_1229300	0.264	1	0.087	0.543806	3.08459e-13	1.45654e-09	PVP01_1229300::conserved Plasmodium protein, unknown function
PVP01_1308100	0.374	1	0.151	0.13024	3.08542e-13	1.45694e-09	PVP01_1308100::mago-binding protein, putative
PVP01_0721000	0.405	1	0.175	0.209225	3.14526e-13	1.48519e-09	PVP01_0721000::phosphoglycerate kinase, putative
PVP01_1459800	0.818	1	0.477	0.301215	3.15879e-13	1.49158e-09	PVP01_1459800::40S ribosomal protein S17, putative
PVP01_0730900	0.497	1	0.227	0.110822	3.2473e-13	1.53338e-09	PVP01_0730900::profilin, putative
PVP01_1226000	0.227	1	0.066	0.540366	3.27133e-13	1.54472e-09	PVP01_1226000::conserved protein, unknown function
PVP01_1407300	0.366	1	0.147	0.12866	3.36311e-13	1.58806e-09	PVP01_1407300::26S protease regulatory subunit 10B, putative
PVP01_1107600	0.234	1	0.072	0.702408	3.38885e-13	1.60021e-09	PVP01_1107600::conserved Plasmodium protein, unknown function
PVP01_1455800	0.343	1	0.133	0.174968	3.73634e-13	1.7643e-09	PVP01_1455800::conserved protein, unknown function
PVP01_1216400	0.396	1	0.171	0.153316	3.78044e-13	1.78512e-09	PVP01_1216400::elongation factor 1-gamma, putative
PVP01_1138900	0.186	1	0.042	0.772793	3.92248e-13	1.8522e-09	PVP01_1138900::pre-mRNA-splicing factor SLU7, putative
PVP01_0303000	0.252	1	0.08	0.510262	4.01063e-13	1.89382e-09	PVP01_0303000::pre-mRNA-splicing factor CLF1, putative
PVP01_0108600	0.22	1	0.058	0.329738	4.05085e-13	1.91281e-09	PVP01_0108600::EKC/KEOPS complex subunit BUD32, putative
PVP01_0803300	0.488	1	0.223	0.0889761	4.40058e-13	2.07795e-09	PVP01_0803300::40S ribosomal protein S20e, putative
PVP01_1233200	0.27	1	0.091	0.572654	4.54029e-13	2.14392e-09	PVP01_1233200::conserved Plasmodium protein, unknown function
PVP01_0924800	0.186	1	0.042	0.638198	4.61023e-13	2.17695e-09	PVP01_0924800::thioredoxin-like protein, putative
PVP01_1131300	0.461	1	0.217	0.00259181	4.94167e-13	2.33345e-09	PVP01_1131300::conserved protein, unknown function
PVP01_1322500	0.166	1	0.032	0.956543	4.9445e-13	2.33479e-09	PVP01_1322500::conserved Plasmodium protein, unknown function
PVP01_0606200	0.269	1	0.091	0.295977	4.95023e-13	2.3375e-09	PVP01_0606200::conserved protein, unknown function
PVP01_0945000	0.657	1	0.332	0.117049	4.99553e-13	2.35889e-09	PVP01_0945000::60S ribosomal protein L41, putative
PVP01_0414000	0.334	1	0.129	0.143627	5.08118e-13	2.39933e-09	PVP01_0414000::conserved Plasmodium protein, unknown function
PVP01_0515300	0.244	1	0.074	0.201586	5.1385e-13	2.4264e-09	PVP01_0515300::ribonuclease, putative
PVP01_1441600	0.278	1	0.097	0.452759	5.33489e-13	2.51913e-09	PVP01_1441600::phospholipid-transporting ATPase, putative
PVP01_1022100	0.161	1	0.03	0.954603	5.46585e-13	2.58097e-09	PVP01_1022100::conserved Plasmodium protein, unknown function
PVP01_1116100	0.278	1	0.093	0.422697	5.4718e-13	2.58378e-09	PVP01_1116100::splicing factor 3B subunit 5, putative
PVP01_1416400	0.413	1	0.181	0.110857	5.68963e-13	2.68664e-09	PVP01_1416400::conserved protein, unknown function
PVP01_1141800	0.248	1	0.08	0.409912	5.73262e-13	2.70695e-09	PVP01_1141800::RING zinc finger protein, putative
PVP01_1415600	0.214	1	0.056	0.179481	5.8485e-13	2.76166e-09	PVP01_1415600::pinin/SDK/MemA domain-containing protein, putative
PVP01_0315800	0.197	1	0.048	0.631375	5.9772e-13	2.82243e-09	PVP01_0315800::pre-rRNA-processing protein ESF2, putative
PVP01_1229500	0.252	1	0.083	0.784883	6.26064e-13	2.95627e-09	PVP01_1229500::phosphoribosylpyrophosphate synthetase
PVP01_0409900	0.266	1	0.087	0.457243	6.50554e-13	3.07192e-09	PVP01_0409900::acyl-CoA synthetase, putative
PVP01_1460100	0.193	1	0.046	0.121717	7.13616e-13	3.36969e-09	PVP01_1460100::syntaxin-16, putative
PVP01_1316700	0.307	1	0.113	0.236435	8.03582e-13	3.79452e-09	PVP01_1316700::HP12 protein homolog, putative
PVP01_0931800	0.227	1	0.068	0.355663	8.68487e-13	4.101e-09	PVP01_0931800::RNA-binding protein s1, putative
PVP01_1207300	0.73	1	0.398	0.0550716	8.98604e-13	4.24321e-09	PVP01_1207300::DNA/RNA-binding protein Alba 4, putative
PVP01_0916300	0.16	1	0.03	0.906338	9.57377e-13	4.52073e-09	PVP01_0916300::AP2 domain transcription factor, putative
PVP01_1243200	0.233	1	0.068	0.409103	9.58573e-13	4.52638e-09	PVP01_1243200::conserved Plasmodium protein, unknown function
PVP01_1011100	0.318	1	0.115	0.0166492	9.71732e-13	4.58852e-09	PVP01_1011100::pre-mRNA-splicing factor BUD31, putative
PVP01_1409400	0.306	1	0.115	0.429962	1.02049e-12	4.81876e-09	PVP01_1409400::conserved Plasmodium protein, unknown function
PVP01_1021400	0.207	1	0.056	0.333218	1.09935e-12	5.19112e-09	PVP01_1021400::conserved Plasmodium protein, unknown function
PVP01_0530600	0.402	1	0.179	0.00521897	1.12642e-12	5.31897e-09	PVP01_0530600::transmembrane emp24 domain-containing protein, putative
PVP01_1433500	0.213	1	0.058	0.474551	1.14311e-12	5.39778e-09	PVP01_1433500::conserved protein, unknown function
PVP01_1211000	0.323	1	0.127	0.131607	1.14513e-12	5.4073e-09	PVP01_1211000::conserved Plasmodium protein, unknown function
PVP01_0518900	0.227	1	0.068	0.683628	1.20398e-12	5.68521e-09	PVP01_0518900::EF-hand calcium-binding domain-containing protein, putative
PVP01_1008100	0.227	1	0.068	0.493234	1.22897e-12	5.8032e-09	PVP01_1008100::conserved protein, unknown function
PVP01_1029900	0.214	1	0.06	0.306173	1.26589e-12	5.97752e-09	PVP01_1029900::AN1-type zinc finger protein, putative
PVP01_0906200	0.262	1	0.087	0.230027	1.29344e-12	6.10762e-09	PVP01_0906200::40S ribosomal protein S4, putative
PVP01_1431800	0.365	1	0.147	0.0784085	1.31816e-12	6.22433e-09	PVP01_1431800::bromodomain protein 2, putative
PVP01_0320700	0.149	1	0.024	0.844588	1.33801e-12	6.31807e-09	PVP01_0320700::exonuclease I, putative
PVP01_1219400	0.174	1	0.036	0.476592	1.40906e-12	6.65357e-09	PVP01_1219400::MSP7-like protein
PVP01_0832700	0.267	1	0.091	0.281124	1.43274e-12	6.7654e-09	PVP01_0832700::spindle and kinetochore-associated protein 2, putative
PVP01_1430900	0.284	1	0.103	0.452868	1.47747e-12	6.9766e-09	PVP01_1430900::conserved protein, unknown function
PVP01_1447600	0.258	1	0.085	0.497132	1.48705e-12	7.02183e-09	PVP01_1447600::T-complex protein 1 subunit gamma, putative
PVP01_0320400	0.224	1	0.066	0.163934	1.49741e-12	7.07075e-09	PVP01_0320400::bromodomain protein 6, putative
PVP01_1249200	0.377	1	0.167	0.113332	1.50758e-12	7.11877e-09	PVP01_1249200::large ribosomal subunit nuclear export factor, putative
PVP01_1344900	0.382	1	0.161	0.275034	1.55486e-12	7.34204e-09	PVP01_1344900::serine/threonine protein phosphatase CPPED1, putative
PVP01_0309300	0.166	1	0.034	0.720263	1.56929e-12	7.4102e-09	PVP01_0309300::erythrocyte vesicle protein 1, putative
PVP01_0211300	0.194	1	0.05	0.420815	1.56931e-12	7.41029e-09	PVP01_0211300::zinc-carboxypeptidase, putative
PVP01_0615400	0.248	1	0.08	0.406448	1.59816e-12	7.54651e-09	PVP01_0615400::conserved Plasmodium protein, unknown function
PVP01_0119400	0.205	1	0.054	0.576307	1.6033e-12	7.57076e-09	PVP01_0119400::Plasmodium exported protein, unknown function
PVP01_0704300	0.236	1	0.076	0.527104	1.74295e-12	8.23019e-09	PVP01_0704300::coatomer subunit beta, putative
PVP01_1339500	0.276	1	0.097	0.355148	1.75225e-12	8.2741e-09	PVP01_1339500::conserved Plasmodium protein, unknown function
PVP01_1410600	0.207	1	0.056	0.548322	1.78611e-12	8.43399e-09	PVP01_1410600::ribosomal RNA methyltransferase, putative
PVP01_1456800	0.449	1	0.207	0.0742873	1.79377e-12	8.47019e-09	PVP01_1456800::BTB/POZ domain-containing protein, putative
PVP01_0415000	0.328	1	0.129	0.366742	1.83089e-12	8.64545e-09	PVP01_0415000::ATP-dependent RNA helicase UAP56, putative
PVP01_1015900	0.191	1	0.046	0.311485	1.87155e-12	8.83747e-09	PVP01_1015900::NOSIP domain-containing protein, putative
PVP01_0405900	0.239	1	0.074	0.164947	1.87643e-12	8.86049e-09	PVP01_0405900::saccharopine dehydrogenase, putative
PVP01_1311400	0.222	1	0.068	0.850583	1.94406e-12	9.17986e-09	PVP01_1311400::conserved Plasmodium protein, unknown function
PVP01_1121800	0.427	1	0.197	0.00934523	1.95429e-12	9.22814e-09	PVP01_1121800::transportin, putative
PVP01_0210200	0.188	1	0.046	0.666352	2.02611e-12	9.56728e-09	PVP01_0210200::conserved protein, unknown function
PVP01_1015400	0.239	1	0.076	0.393922	2.05059e-12	9.68288e-09	PVP01_1015400::ATP-dependent RNA helicase DDX23, putative
PVP01_0704200	0.252	1	0.082	0.234641	2.06505e-12	9.75116e-09	PVP01_0704200::conserved Plasmodium protein, unknown function
PVP01_0911100	0.276	1	0.097	0.616059	2.07994e-12	9.82146e-09	PVP01_0911100::G-patch domain-containing protein, putative
PVP01_0837300	0.402	1	0.177	0.0232702	2.08747e-12	9.85702e-09	PVP01_0837300::exportin-1, putative
PVP01_1242200	0.351	1	0.145	0.0729921	2.09728e-12	9.90335e-09	PVP01_1242200::serine/threonine protein phosphatase UIS2, putative
PVP01_1146000	0.182	1	0.042	0.087201	2.11651e-12	9.99414e-09	PVP01_1146000::conserved Plasmodium protein, unknown function
PVP01_0521200	0.157	1	0.03	0.530782	2.11819e-12	1.00021e-08	PVP01_0521200::GTP-binding protein, putative
PVP01_0729400	0.472	1	0.219	0.0754651	2.14568e-12	1.01319e-08	PVP01_0729400::conserved Plasmodium protein, unknown function
PVP01_0303100	0.165	1	0.034	0.670977	2.2463e-12	1.06071e-08	PVP01_0303100::alpha/beta hydrolase, putative
PVP01_1214500	0.287	1	0.103	0.337306	2.37774e-12	1.12277e-08	PVP01_1214500::nucleolar complex protein 2, putative
PVP01_MIT03400	0.492	1	0.231	0.0986425	2.38361e-12	1.12554e-08	PVP01_MIT03400::cytochrome b
PVP01_1224900	0.306	1	0.115	0.281665	2.46259e-12	1.16284e-08	PVP01_1224900::conserved Plasmodium protein, unknown function
PVP01_1256300	0.292	1	0.107	0.438448	2.50442e-12	1.18259e-08	PVP01_1256300::conserved Plasmodium protein, unknown function
PVP01_0713000	0.283	1	0.101	0.277896	2.5578e-12	1.20779e-08	PVP01_0713000::transcription elongation factor 1, putative
PVP01_0530900	0.57	1	0.298	0.17603	2.62172e-12	1.23797e-08	PVP01_0530900::40S ribosomal protein S19, putative
PVP01_1007300	0.283	1	0.103	0.241836	2.78087e-12	1.31313e-08	PVP01_1007300::conserved Plasmodium protein, unknown function
PVP01_0509900	0.191	1	0.048	0.495783	2.91446e-12	1.37621e-08	PVP01_0509900::nucleoside transporter 2, putative
PVP01_1027800	0.233	1	0.074	0.704426	2.95247e-12	1.39416e-08	PVP01_1027800::TATA-box-binding protein, putative
PVP01_1111800	0.25	1	0.082	0.183646	3.04954e-12	1.43999e-08	PVP01_1111800::RNA-binding protein, putative
PVP01_0917200	0.203	1	0.06	0.877202	3.07519e-12	1.4521e-08	PVP01_0917200::dolichyl-diphosphooligosaccharide--protein glycosyltransferase subunit STT3, putative
PVP01_0704600	0.311	1	0.121	0.340918	3.08629e-12	1.45734e-08	PVP01_0704600::vacuolar protein sorting-associated protein 46, putative
PVP01_1132400	0.253	1	0.085	0.42455	3.13804e-12	1.48178e-08	PVP01_1132400::ras GTPAse, putative
PVP01_1419200	0.163	1	0.034	0.545783	3.18205e-12	1.50256e-08	PVP01_1419200::conserved Plasmodium protein, unknown function
PVP01_0010970	0.121	1	0.012	0.862197	3.25717e-12	1.53804e-08	PVP01_0010970::conserved Plasmodium protein, unknown function
PVP01_1140200	0.362	1	0.153	0.196551	3.32292e-12	1.56908e-08	PVP01_1140200::T-complex protein 1 subunit zeta, putative
PVP01_0207800	0.236	1	0.076	0.602224	3.39937e-12	1.60518e-08	PVP01_0207800::centrin-1, putative
PVP01_1025200	0.256	1	0.089	0.463351	3.66103e-12	1.72874e-08	PVP01_1025200::single-stranded DNA-binding protein, putative
PVP01_1217500	0.222	1	0.068	0.61596	3.70135e-12	1.74778e-08	PVP01_1217500::1-deoxy-D-xylulose 5-phosphate synthase, putative
PVP01_1342500	0.401	1	0.181	0.249256	3.91906e-12	1.85058e-08	PVP01_1342500::transcription elongation factor SPT6, putative
PVP01_1465700	0.185	1	0.048	0.978248	3.92754e-12	1.85458e-08	PVP01_1465700::conserved Plasmodium protein, unknown function
PVP01_1338900	0.197	1	0.052	0.340352	4.05263e-12	1.91365e-08	PVP01_1338900::ER membrane protein complex subunit 2, putative
PVP01_1014700	0.222	1	0.068	0.639955	4.09947e-12	1.93577e-08	PVP01_1014700::V-type proton ATPase 16 kDa proteolipid subunit, putative
PVP01_0209000	0.197	1	0.054	0.696096	4.39657e-12	2.07606e-08	PVP01_0209000::cyclin-dependent kinases regulatory subunit, putative
PVP01_0211400	0.138	1	0.022	0.919789	4.41681e-12	2.08562e-08	PVP01_0211400::conserved protein, unknown function
PVP01_0408800	0.217	1	0.066	0.59017	4.50466e-12	2.1271e-08	PVP01_0408800::Alba domain-containing protein, putative
PVP01_0829700	0.222	1	0.07	0.420821	4.59168e-12	2.16819e-08	PVP01_0829700::ATP-dependent RNA helicase DHX57, putative
PVP01_1013600	0.259	1	0.089	0.345753	4.75817e-12	2.24681e-08	PVP01_1013600::U6 snRNA-associated Sm-like protein LSm2, putative
PVP01_1113100	0.578	1	0.278	0.0149947	4.9254e-12	2.32577e-08	PVP01_1113100::40S ribosomal protein S15, putative
PVP01_0710600	0.152	1	0.028	0.724431	4.93503e-12	2.33032e-08	PVP01_0710600::zinc finger protein, putative
PVP01_1253000	0.185	1	0.046	0.585939	4.97231e-12	2.34793e-08	PVP01_1253000::RNA-binding protein, putative
PVP01_0618200	0.346	1	0.145	0.00177251	4.9726e-12	2.34806e-08	PVP01_0618200::S-adenosylmethionine decarboxylase/ornithine decarboxylase, putative
PVP01_0418600	0.207	1	0.058	0.501003	5.02095e-12	2.37089e-08	PVP01_0418600::DNA-directed RNA polymerase III subunit RPC10, putative
PVP01_0310100	0.166	1	0.036	0.576648	5.04061e-12	2.38018e-08	PVP01_0310100::conserved Plasmodium protein, unknown function
PVP01_1256900	0.227	1	0.07	0.267314	5.20153e-12	2.45616e-08	PVP01_1256900::signal recognition particle subunit SRP54, putative
PVP01_0115000	0.276	1	0.099	0.076595	5.20228e-12	2.45652e-08	PVP01_0115000::conserved Plasmodium protein, unknown function
PVP01_0733400	0.252	1	0.087	0.385561	5.35999e-12	2.53099e-08	PVP01_0733400::UBX domain-containing protein, putative
PVP01_0522000	0.144	1	0.026	0.807868	5.36623e-12	2.53393e-08	PVP01_0522000::nuclear cap-binding protein subunit 2, putative
PVP01_0214700	0.22	1	0.066	0.283984	5.5725e-12	2.63133e-08	PVP01_0214700::signal recognition particle subunit SRP9, putative
PVP01_1247900	0.356	1	0.149	0.0904658	5.66244e-12	2.6738e-08	PVP01_1247900::ATP-dependent RNA helicase DBP5, putative
PVP01_0921700	0.228	1	0.072	0.364896	5.74121e-12	2.711e-08	PVP01_0921700::conserved protein, unknown function
PVP01_1417900	0.211	1	0.062	0.432071	5.86673e-12	2.77027e-08	PVP01_1417900::U4/U6.U5 tri-snRNP-associated protein 2, putative
PVP01_0506900	0.259	1	0.093	0.384735	5.99675e-12	2.83167e-08	PVP01_0506900::ribosomal protein L21, apicoplast, putative
PVP01_1306200	0.297	1	0.111	0.360914	6.03139e-12	2.84802e-08	PVP01_1306200::pre-rRNA-processing protein ESF1, putative
PVP01_0608700	0.241	1	0.078	0.436661	6.03475e-12	2.84961e-08	PVP01_0608700::conserved Plasmodium protein, unknown function
PVP01_0717200	0.213	1	0.062	0.387649	6.08725e-12	2.8744e-08	PVP01_0717200::dihydrouridine synthase, putative
PVP01_0804100	0.256	1	0.089	0.435619	6.45427e-12	3.04771e-08	PVP01_0804100::RNA-binding protein, putative
PVP01_0708100	0.224	1	0.07	0.532761	6.59986e-12	3.11646e-08	PVP01_0708100::conserved protein, unknown function
PVP01_1014900	0.283	1	0.105	0.366918	6.62963e-12	3.13051e-08	PVP01_1014900::histone RNA hairpin-binding protein, putative
PVP01_1145800	0.22	1	0.068	0.455159	6.65003e-12	3.14015e-08	PVP01_1145800::RNA-binding protein, putative
PVP01_1246300	0.256	1	0.089	0.421963	6.69972e-12	3.16361e-08	PVP01_1246300::conserved Plasmodium protein, unknown function
PVP01_1414700	0.197	1	0.054	0.327342	6.7991e-12	3.21054e-08	PVP01_1414700::conserved Plasmodium protein, unknown function
PVP01_0911800	0.146	1	0.026	0.682464	6.83036e-12	3.2253e-08	PVP01_0911800::tRNA m5C-methyltransferase, putative
PVP01_0705200	0.168	1	0.038	0.838441	6.96617e-12	3.28942e-08	PVP01_0705200::leucine-rich repeat protein
PVP01_1239000	0.438	1	0.203	0.103463	7.00133e-12	3.30603e-08	PVP01_1239000::conserved Plasmodium protein, unknown function
PVP01_0710900	0.422	1	0.197	0.0504648	7.02092e-12	3.31528e-08	PVP01_0710900::SAP domain-containing protein, putative
PVP01_1339700	0.354	1	0.149	0.0845879	7.07406e-12	3.34037e-08	PVP01_1339700::DNA damage-inducible protein 1, putative
PVP01_0834700	0.203	1	0.058	0.468832	7.18178e-12	3.39123e-08	PVP01_0834700::protein dopey homolog, putative
PVP01_0414800	0.703	1	0.386	0.0781684	7.72357e-12	3.64707e-08	PVP01_0414800::60S ribosomal protein L37ae, putative
PVP01_0829400	0.25	1	0.083	0.288204	7.82024e-12	3.69272e-08	PVP01_0829400::conserved Plasmodium protein, unknown function
PVP01_1212800	0.696	1	0.378	0.0934992	8.13249e-12	3.84016e-08	PVP01_1212800::40S ribosomal protein S6, putative
PVP01_0605500	0.104	1	0.006	0.454438	8.22622e-12	3.88442e-08	PVP01_0605500::cytoplasmic dynein intermediate chain, putative
PVP01_0111100	0.411	1	0.189	0.0262423	8.50394e-12	4.01556e-08	PVP01_0111100::conserved Plasmodium protein, unknown function
PVP01_1332100	0.21	1	0.062	0.176133	8.56518e-12	4.04448e-08	PVP01_1332100::lysine--tRNA ligase, putative
PVP01_1430700	0.238	1	0.078	0.416365	8.66371e-12	4.09101e-08	PVP01_1430700::peptidase family C50, putative
PVP01_1104600	0.244	1	0.08	0.312462	8.7744e-12	4.14327e-08	PVP01_1104600::conserved Plasmodium protein, unknown function
PVP01_0820000	0.197	1	0.056	0.51531	8.79724e-12	4.15406e-08	PVP01_0820000::CPW-WPC family protein
PVP01_1460200	0.16	1	0.034	0.608365	8.80471e-12	4.15758e-08	PVP01_1460200::zinc finger protein, putative
PVP01_1143700	0.196	1	0.052	0.412849	9.12066e-12	4.30678e-08	PVP01_1143700::acylphosphatase, putative
PVP01_1267800	0.116	1	0.012	0.791522	9.17026e-12	4.33019e-08	PVP01_1267800::conserved Plasmodium protein, unknown function
PVP01_0609500	0.45	1	0.207	0.0324771	9.24819e-12	4.367e-08	PVP01_0609500::ATP synthase-associated protein, putative
PVP01_0215100	0.317	1	0.123	0.0855174	9.40138e-12	4.43933e-08	PVP01_0215100::ribosome biogenesis protein BRX1, putative
PVP01_0934600	0.194	1	0.054	0.686859	9.45557e-12	4.46492e-08	PVP01_0934600::RNA (uracil-5-)methyltransferase, putative
PVP01_1256600	0.189	1	0.05	0.330115	9.56431e-12	4.51627e-08	PVP01_1256600::E3 ubiquitin-protein ligase ZNF598, putative
PVP01_1117300	0.166	1	0.036	0.481617	9.64014e-12	4.55207e-08	PVP01_1117300::adenylosuccinate synthetase, putative
PVP01_1328700	0.134	1	0.02	0.638302	9.82661e-12	4.64013e-08	PVP01_1328700::myosin-specific chaperone UNC, putative
PVP01_1436000	0.266	1	0.093	0.215614	9.8543e-12	4.6532e-08	PVP01_1436000::multiple RNA-binding domain-containing protein 1, putative
PVP01_1233700	0.214	1	0.064	0.287672	9.8795e-12	4.6651e-08	PVP01_1233700::GTPase-activating protein, putative
PVP01_0934000	0.306	1	0.119	0.237459	9.93485e-12	4.69123e-08	PVP01_0934000::conserved Plasmodium protein, unknown function
PVP01_0909500	0.357	1	0.155	0.122529	1.08852e-11	5.13999e-08	PVP01_0909500::heat shock protein J2, putative
PVP01_0717000	0.236	1	0.08	0.363304	1.11414e-11	5.26098e-08	PVP01_0717000::ATP-dependent DNA helicase Q1, putative
PVP01_1437400	0.519	1	0.258	0.210702	1.20265e-11	5.67891e-08	PVP01_1437400::arginine--tRNA ligase, putative
PVP01_0203900	0.182	1	0.046	0.31761	1.23478e-11	5.83064e-08	PVP01_0203900::P-loop containing nucleoside triphosphate hydrolase, putative
PVP01_1116400	0.255	1	0.085	0.19325	1.23914e-11	5.85122e-08	PVP01_1116400::serine/threonine protein phosphatase 5, putative
PVP01_1207400	0.115	1	0.012	0.857204	1.27068e-11	6.00017e-08	PVP01_1207400::conserved Plasmodium protein, unknown function
PVP01_0837400	0.233	1	0.078	0.645715	1.3334e-11	6.29629e-08	PVP01_0837400::RNA-binding protein, putative
PVP01_0917900	0.461	1	0.219	0.107427	1.41791e-11	6.69539e-08	PVP01_0917900::conserved protein, unknown function
PVP01_1265200	0.157	1	0.032	0.500108	1.41834e-11	6.69742e-08	PVP01_1265200::vacuolar protein sorting-associated protein 60, putative
PVP01_1131900	0.422	1	0.197	0.0397037	1.42764e-11	6.74131e-08	PVP01_1131900::BFR1 domain-containing protein, putative
PVP01_1323800	0.158	1	0.034	0.903299	1.44572e-11	6.82667e-08	PVP01_1323800::conserved Plasmodium protein, unknown function
PVP01_0507200	0.168	1	0.038	0.307112	1.50023e-11	7.08409e-08	PVP01_0507200::conserved Plasmodium protein, unknown function
PVP01_1112800	0.309	1	0.123	0.0032591	1.52788e-11	7.21464e-08	PVP01_1112800::riboflavin kinase, putative
PVP01_1258900	0.211	1	0.064	0.295375	1.5758e-11	7.44094e-08	PVP01_1258900::conserved Plasmodium protein, unknown function
PVP01_0940900	0.38	1	0.167	0.00314321	1.65912e-11	7.83437e-08	PVP01_0940900::conserved Plasmodium protein, unknown function
PVP01_0814400	0.511	1	0.258	0.095586	1.65954e-11	7.83636e-08	PVP01_0814400::SPRY domain-containing protein, putative
PVP01_1314000	0.23	1	0.076	0.355263	1.72296e-11	8.1358e-08	PVP01_1314000::clathrin light chain, putative
PVP01_0529200	0.23	1	0.076	0.415115	1.79049e-11	8.45469e-08	PVP01_0529200::60S ribosomal protein L7ae/L30e, putative
PVP01_0314800	0.225	1	0.074	0.505721	1.79404e-11	8.47144e-08	PVP01_0314800::ATP synthase F0 subunit a-like protein, putative
PVP01_0509500	0.303	1	0.121	0.150816	1.81493e-11	8.57012e-08	PVP01_0509500::conserved Plasmodium protein, unknown function
PVP01_1334200	0.286	1	0.109	0.350228	1.87073e-11	8.83361e-08	PVP01_1334200::ubiquitin carboxyl-terminal hydrolase, putative
PVP01_0519600	0.231	1	0.078	0.325727	1.87672e-11	8.86187e-08	PVP01_0519600::ubiquitin, putative
PVP01_0410100	0.151	1	0.03	0.795911	1.87739e-11	8.86502e-08	PVP01_0410100::conserved Plasmodium protein, unknown function
PVP01_1010000	0.37	1	0.163	0.0907384	1.89426e-11	8.94468e-08	PVP01_1010000::MerC domain-containing protein, putative
PVP01_1302400	0.155	1	0.032	0.672949	1.92906e-11	9.10901e-08	PVP01_1302400::conserved Plasmodium protein, unknown function
PVP01_0206900	0.356	1	0.153	0.0205748	1.94693e-11	9.19339e-08	PVP01_0206900::proteasome subunit beta type-3, putative
PVP01_1007500	0.216	1	0.068	0.523372	2.00815e-11	9.4825e-08	PVP01_1007500::WD repeat-containing protein 55, putative
PVP01_0712500	0.241	1	0.083	0.379003	2.01949e-11	9.53603e-08	PVP01_0712500::conserved Plasmodium protein, unknown function
PVP01_1409100	0.189	1	0.052	0.335409	2.35581e-11	1.11241e-07	PVP01_1409100::CCAAT-binding transcription factor, putative
PVP01_0618700	0.179	1	0.046	0.192357	2.3783e-11	1.12303e-07	PVP01_0618700::pre-mRNA-splicing factor CEF1, putative
PVP01_1221800	0.151	1	0.032	0.775361	2.37855e-11	1.12315e-07	PVP01_1221800::isoleucine--tRNA ligase, putative
PVP01_0413200	0.253	1	0.089	0.151784	2.38235e-11	1.12495e-07	PVP01_0413200::tyrosine kinase-like protein, putative
PVP01_0931900	0.219	1	0.068	0.226007	2.40116e-11	1.13383e-07	PVP01_0931900::serpentine receptor 1, putative
PVP01_1321500	0.352	1	0.151	0.0257218	2.41382e-11	1.1398e-07	PVP01_1321500::exosome complex component RRP41, putative
PVP01_0318300	0.185	1	0.05	0.269051	2.46387e-11	1.16344e-07	PVP01_0318300::U3 small nucleolar RNA-associated protein 7, putative
PVP01_0920500	0.148	1	0.03	0.658415	2.49026e-11	1.1759e-07	PVP01_0920500::protein transport protein SEC16, putative
PVP01_1239300	0.228	1	0.074	0.0710194	2.5021e-11	1.18149e-07	PVP01_1239300::DNA/RNA-binding protein KIN17, putative
PVP01_0304500	0.309	1	0.129	0.12084	2.51279e-11	1.18654e-07	PVP01_0304500::protein transport protein Sec24B, putative
PVP01_1139200	0.109	1	0.01	0.635803	2.5522e-11	1.20515e-07	PVP01_1139200::palmitoyltransferase DHHC2, putative
PVP01_0616800	0.196	1	0.056	0.599969	2.56206e-11	1.20981e-07	PVP01_0616800::protein phosphatase inhibitor 3, putative
PVP01_1338400	0.21	1	0.064	0.222262	2.58969e-11	1.22285e-07	PVP01_1338400::conserved Plasmodium protein, unknown function
PVP01_0907200	0.222	1	0.072	0.528688	2.60632e-11	1.2307e-07	PVP01_0907200::conserved Plasmodium protein, unknown function
PVP01_0607600	0.382	1	0.175	0.200445	2.63023e-11	1.24199e-07	PVP01_0607600::serine/arginine-rich splicing factor 4, putative
PVP01_1210600	0.295	1	0.119	0.113356	2.77432e-11	1.31003e-07	PVP01_1210600::endoplasmic reticulum chaperone GRP170, putative
PVP01_0933400	0.183	1	0.048	0.337287	2.8145e-11	1.32901e-07	PVP01_0933400::pre-mRNA-splicing factor 38A, putative
PVP01_1241800	0.266	1	0.097	0.420422	2.84839e-11	1.34501e-07	PVP01_1241800::cytochrome c oxidase subunit ApiCOX25, putative
PVP01_1330000	0.266	1	0.097	0.185659	2.84839e-11	1.34501e-07	PVP01_1330000::ATP-dependent RNA helicase DBP4, putative
PVP01_0305400	0.402	1	0.183	0.00229921	2.87572e-11	1.35791e-07	PVP01_0305400::conserved protein, unknown function
PVP01_0515400	0.806	1	0.469	0.210143	3.10159e-11	1.46457e-07	PVP01_0515400::heat shock protein 70, putative
PVP01_0729800	0.256	1	0.093	0.466332	3.13467e-11	1.48019e-07	PVP01_0729800::nucleolar protein Nop52, putative
PVP01_1114400	0.171	1	0.042	0.524384	3.20712e-11	1.5144e-07	PVP01_1114400::DNA helicase, putative
PVP01_0711200	0.185	1	0.052	0.668873	3.3053e-11	1.56076e-07	PVP01_0711200::tRNA (adenine(58)-N(1))-methyltransferase non- catalytic subunit TRM6, putative
PVP01_1442900	0.135	1	0.024	0.506481	3.47652e-11	1.64161e-07	PVP01_1442900::conserved Plasmodium protein, unknown function
PVP01_1120100	0.253	1	0.091	0.283733	3.54665e-11	1.67473e-07	PVP01_1120100::polyadenylate-binding protein 3, putative
PVP01_0806400	0.27	1	0.101	0.357215	3.71359e-11	1.75356e-07	PVP01_0806400::conserved Plasmodium protein, unknown function
PVP01_1345200	0.214	1	0.068	0.145086	3.76794e-11	1.77922e-07	PVP01_1345200::selenoprotein, putative
PVP01_0419700	0.231	1	0.078	0.474711	3.79727e-11	1.79307e-07	PVP01_0419700::PCI domain-containing protein, putative
PVP01_1227000	0.289	1	0.113	0.221961	3.83449e-11	1.81065e-07	PVP01_1227000::conserved Plasmodium protein, unknown function
PVP01_1223700	0.172	1	0.044	0.685132	3.83756e-11	1.8121e-07	PVP01_1223700::RNA-binding protein, putative
PVP01_1204200	0.186	1	0.052	0.294395	3.9936e-11	1.88578e-07	PVP01_1204200::conserved Plasmodium protein, unknown function
PVP01_1441700	0.231	1	0.082	0.492428	4.09237e-11	1.93242e-07	PVP01_1441700::conserved Plasmodium protein, unknown function
PVP01_1458400	0.208	1	0.066	0.428406	4.09237e-11	1.93242e-07	PVP01_1458400::ribosome-binding factor A, putative
PVP01_0517100	0.598	1	0.316	0.0854386	4.21022e-11	1.98807e-07	PVP01_0517100::14-3-3 protein, putative
PVP01_0619900	0.352	1	0.157	0.234946	4.22577e-11	1.99541e-07	PVP01_0619900::conserved protein, unknown function
PVP01_0721500	0.233	1	0.08	0.346782	4.32051e-11	2.04014e-07	PVP01_0721500::DNA-directed RNA polymerase II subunit RPB3, putative
PVP01_0531000	0.325	1	0.137	0.161562	4.33172e-11	2.04544e-07	PVP01_0531000::pre-mRNA-splicing helicase BRR2, putative
PVP01_0928900	0.189	1	0.054	0.462173	4.38697e-11	2.07153e-07	PVP01_0928900::prefoldin subunit 5, putative
PVP01_1236500	0.193	1	0.054	0.270278	4.46668e-11	2.10917e-07	PVP01_1236500::conserved Plasmodium protein, unknown function
PVP01_1131800	0.222	1	0.072	0.232865	4.47792e-11	2.11447e-07	PVP01_1131800::conserved Plasmodium protein, unknown function
PVP01_1436200	0.259	1	0.095	0.228394	4.50587e-11	2.12767e-07	PVP01_1436200::conserved protein, unknown function
PVP01_0207000	0.151	1	0.032	0.533441	5.07786e-11	2.39776e-07	PVP01_0207000::conserved Plasmodium protein, unknown function
PVP01_1204300	0.196	1	0.056	0.235621	5.1391e-11	2.42668e-07	PVP01_1204300::conserved Plasmodium protein, unknown function
PVP01_0921900	0.199	1	0.06	0.642102	5.13989e-11	2.42706e-07	PVP01_0921900::tyrosine kinase-like protein, putative
PVP01_1450500	0.197	1	0.058	0.256339	5.27989e-11	2.49316e-07	PVP01_1450500::cytochrome b5, putative
PVP01_0309900	0.202	1	0.064	0.537405	5.46243e-11	2.57936e-07	PVP01_0309900::armadillo-type repeat protein ATRP, putative
PVP01_0108800	0.214	1	0.068	0.237587	5.6589e-11	2.67213e-07	PVP01_0108800::heat shock protein 86 family protein, putative
PVP01_0941000	0.244	1	0.085	0.211156	5.67912e-11	2.68168e-07	PVP01_0941000::P-loop containing nucleoside triphosphate hydrolase, putative
PVP01_1229600	0.253	1	0.091	0.110962	5.72975e-11	2.70559e-07	PVP01_1229600::U6 snRNA-associated Sm-like protein LSm6, putative
PVP01_0208700	0.169	1	0.044	0.758179	5.7833e-11	2.73088e-07	PVP01_0208700::V-type proton ATPase subunit C, putative
PVP01_0508400	0.199	1	0.06	0.535656	5.78708e-11	2.73266e-07	PVP01_0508400::conserved Plasmodium protein, unknown function
PVP01_1127600	0.22	1	0.072	0.452208	6.04449e-11	2.85421e-07	PVP01_1127600::signal recognition particle subunit SRP68, putative
PVP01_1447700	0.205	1	0.064	0.607245	6.2755e-11	2.96329e-07	PVP01_1447700::conserved Plasmodium protein, unknown function
PVP01_1203500	0.165	1	0.04	0.389359	6.31459e-11	2.98175e-07	PVP01_1203500::conserved Plasmodium protein, unknown function
PVP01_0608100	0.396	1	0.183	0.10207	6.32654e-11	2.98739e-07	PVP01_0608100::CDGSH iron-sulfur domain-containing protein, putative
PVP01_1253600	0.14	1	0.026	0.37716	6.41424e-11	3.0288e-07	PVP01_1253600::gamma-tubulin complex component, putative
PVP01_1123000	0.104	1	0.01	0.845218	6.63211e-11	3.13168e-07	PVP01_1123000::conserved Plasmodium protein, unknown function
PVP01_0215300	0.225	1	0.078	0.512473	6.68952e-11	3.15879e-07	PVP01_0215300::COX assembly mitochondrial protein, putative
PVP01_1450300	0.266	1	0.103	0.503412	6.82349e-11	3.22205e-07	PVP01_1450300::60 kDa chaperonin, putative
PVP01_0720300	0.216	1	0.07	0.457167	7.19638e-11	3.39813e-07	PVP01_0720300::ribosome production factor 1, putative
PVP01_1232700	0.219	1	0.072	0.381024	7.53269e-11	3.55694e-07	PVP01_1232700::conserved protein, unknown function
PVP01_1259800	0.269	1	0.099	0.155074	7.56454e-11	3.57198e-07	PVP01_1259800::conserved protein, unknown function
PVP01_1403600	0.273	1	0.105	0.0935011	7.62923e-11	3.60252e-07	PVP01_1403600::ATP-dependent RNA helicase DHR1, putative
PVP01_1426200	0.264	1	0.101	0.0570563	7.72542e-11	3.64794e-07	PVP01_1426200::conserved Plasmodium protein, unknown function
PVP01_1266900	0.194	1	0.058	0.511472	7.78467e-11	3.67592e-07	PVP01_1266900::cohesin complex subunit, putative
PVP01_1261100	0.318	1	0.133	0.15858	8.04768e-11	3.80012e-07	PVP01_1261100::ATP-dependent RNA helicase DDX5, putative
PVP01_1255900	0.363	1	0.163	0.106115	8.09262e-11	3.82133e-07	PVP01_1255900::elongation factor 2, putative
PVP01_1432600	0.497	1	0.25	0.105363	8.14873e-11	3.84783e-07	PVP01_1432600::proline--tRNA ligase, putative
PVP01_1244000	0.71	1	0.394	0.0367733	8.1538e-11	3.85023e-07	PVP01_1244000::glyceraldehyde-3-phosphate dehydrogenase, putative
PVP01_0813700	0.337	1	0.147	0.187419	8.16157e-11	3.85389e-07	PVP01_0813700::conserved Plasmodium protein, unknown function
PVP01_0716200	0.163	1	0.042	0.635042	8.38247e-11	3.9582e-07	PVP01_0716200::conserved Plasmodium protein, unknown function
PVP01_0722400	0.295	1	0.121	0.121215	8.4587e-11	3.9942e-07	PVP01_0722400::polyadenylate-binding protein 2, putative
PVP01_1218800	0.129	1	0.022	0.514876	8.55712e-11	4.04067e-07	PVP01_1218800::conserved Plasmodium protein, unknown function
PVP01_0103500	0.311	1	0.127	0.0576493	8.63727e-11	4.07852e-07	PVP01_0103500::conserved Plasmodium protein, unknown function
PVP01_1012900	0.175	1	0.046	0.250776	8.66849e-11	4.09326e-07	PVP01_1012900::conserved Plasmodium protein, unknown function
PVP01_1245900	0.174	1	0.048	0.797921	8.89214e-11	4.19887e-07	PVP01_1245900::ribosomal protein S10, apicoplast, putative
PVP01_0610900	0.169	1	0.044	0.475045	9.42581e-11	4.45087e-07	PVP01_0610900::conserved protein, unknown function
PVP01_0940100	0.168	1	0.044	0.639151	9.5662e-11	4.51716e-07	PVP01_0940100::AP2 domain transcription factor, putative
PVP01_1139900	0.22	1	0.072	0.335925	9.6757e-11	4.56886e-07	PVP01_1139900::nucleoporin NUP637, putative
PVP01_0944100	0.365	1	0.161	0.174991	9.81491e-11	4.6346e-07	PVP01_0944100::translation initiation factor eIF-1A, putative
PVP01_0616900	0.132	1	0.024	0.645574	9.90157e-11	4.67552e-07	PVP01_0616900::conserved protein, unknown function
PVP01_1467100	0.202	1	0.062	0.408361	1.00579e-10	4.74935e-07	PVP01_1467100::rRNA-processing protein FCF2, putative
PVP01_1145900	0.163	1	0.04	0.368257	1.01025e-10	4.77042e-07	PVP01_1145900::SDE2 domain-containing protein, putative
PVP01_1461300	0.281	1	0.111	0.0728961	1.01744e-10	4.80436e-07	PVP01_1461300::RNA polymerase II transcription factor B subunit 2, putative
PVP01_0303600	0.34	1	0.153	0.176501	1.03232e-10	4.8746e-07	PVP01_0303600::conserved Plasmodium protein, unknown function
PVP01_1322200	0.25	1	0.095	0.382756	1.05896e-10	5.0004e-07	PVP01_1322200::lipase, putative
PVP01_1307900	0.202	1	0.064	0.575098	1.05936e-10	5.00231e-07	PVP01_1307900::zinc finger protein, putative
PVP01_0815900	0.239	1	0.085	0.0865921	1.06937e-10	5.04955e-07	PVP01_0815900::ribonucleoside-diphosphate reductase small chain, putative
PVP01_0110400	0.234	1	0.085	0.407264	1.08179e-10	5.10823e-07	PVP01_0110400::conserved Plasmodium protein, unknown function
PVP01_1453500	0.23	1	0.082	0.457281	1.09068e-10	5.15021e-07	PVP01_1453500::tetQ family GTPase, putative
PVP01_0406300	0.252	1	0.093	0.245521	1.09309e-10	5.16157e-07	PVP01_0406300::pre-mRNA-processing protein 45, putative
PVP01_0803500	0.16	1	0.04	0.371906	1.09529e-10	5.17198e-07	PVP01_0803500::MKT1 domain-containing protein, putative
PVP01_1311200	0.346	1	0.157	0.0718621	1.09565e-10	5.17366e-07	PVP01_1311200::glutathione peroxidase-like thioredoxin peroxidase, putative
PVP01_1020800	0.124	1	0.02	0.744099	1.09724e-10	5.18116e-07	PVP01_1020800::conserved protein, unknown function
PVP01_1427100	0.245	1	0.087	0.097428	1.10001e-10	5.19425e-07	PVP01_1427100::CS domain protein, putative
PVP01_0925000	0.182	1	0.052	0.370367	1.10103e-10	5.19909e-07	PVP01_0925000::U6 snRNA-associated Sm-like protein LSm1, putative
PVP01_0920800	0.148	1	0.032	0.595651	1.12245e-10	5.30021e-07	PVP01_0920800::conserved Plasmodium protein, unknown function
PVP01_0830400	0.21	1	0.068	0.372848	1.12641e-10	5.3189e-07	PVP01_0830400::YTH domain-containing protein 2, putative
PVP01_0911900	0.166	1	0.042	0.134041	1.13478e-10	5.35843e-07	PVP01_0911900::replication factor C subunit 5, putative
PVP01_1209900	0.2	1	0.062	0.196137	1.13928e-10	5.37968e-07	PVP01_1209900::conserved Plasmodium protein, unknown function
PVP01_0907000	0.252	1	0.091	0.310745	1.14385e-10	5.40126e-07	PVP01_0907000::conserved Plasmodium protein, unknown function
PVP01_0620800	0.216	1	0.072	0.490272	1.14843e-10	5.4229e-07	PVP01_0620800::conserved Plasmodium protein, unknown function
PVP01_1244500	0.506	1	0.254	0.0705365	1.16384e-10	5.49567e-07	PVP01_1244500::GTP-binding protein, putative
PVP01_0317200	0.329	1	0.139	0.106031	1.16601e-10	5.5059e-07	PVP01_0317200::conserved Plasmodium protein, unknown function
PVP01_1438900	0.144	1	0.03	0.441761	1.16918e-10	5.52086e-07	PVP01_1438900::ribosome biogenesis protein TSR3, putative
PVP01_1426600	0.228	1	0.082	0.603115	1.17532e-10	5.54988e-07	PVP01_1426600::ABC transporter F family member 1, putative
PVP01_1424700	0.168	1	0.044	0.440985	1.19446e-10	5.64022e-07	PVP01_1424700::GTP-binding translation elongation factor tu family protein, putative
PVP01_1245500	0.68	1	0.362	0.0250463	1.20575e-10	5.69356e-07	PVP01_1245500::40S ribosomal protein S28e, putative
PVP01_1457800	0.281	1	0.111	0.105941	1.20607e-10	5.69505e-07	PVP01_1457800::ATP-dependent zinc metalloprotease FTSH 1, putative
PVP01_0614200	0.233	1	0.083	0.40426	1.20725e-10	5.70063e-07	PVP01_0614200::conserved Plasmodium protein, unknown function
PVP01_1137000	0.259	1	0.099	0.323541	1.21492e-10	5.73685e-07	PVP01_1137000::eukaryotic translation initiation factor 3 subunit L, putative
PVP01_1108000	0.196	1	0.058	0.304245	1.22661e-10	5.79204e-07	PVP01_1108000::conserved protein, unknown function
PVP01_1211600	0.14	1	0.028	0.62639	1.23297e-10	5.82207e-07	PVP01_1211600::tRNA guanosine-2'-O-methyltransferase, putative
PVP01_1468600	0.256	1	0.095	0.0751865	1.23673e-10	5.83983e-07	PVP01_1468600::ATP-dependent RNA helicase DRS1, putative
PVP01_1325400	0.217	1	0.074	0.273978	1.2482e-10	5.89402e-07	PVP01_1325400::calcium-dependent protein kinase, putative
PVP01_0926700	0.214	1	0.074	0.419315	1.25758e-10	5.93828e-07	PVP01_0926700::threonine--tRNA ligase, putative
PVP01_0826200	0.165	1	0.044	0.683164	1.28241e-10	6.05554e-07	PVP01_0826200::HSP20-like chaperone, putative
PVP01_0928700	0.189	1	0.058	0.407191	1.305e-10	6.1622e-07	PVP01_0928700::conserved Plasmodium protein, unknown function
PVP01_1143900	0.177	1	0.05	0.38174	1.31504e-10	6.2096e-07	PVP01_1143900::50S ribosomal protein L24, putative
PVP01_0517500	0.155	1	0.036	0.303588	1.39385e-10	6.58176e-07	PVP01_0517500::conserved Plasmodium protein, unknown function
PVP01_1440300	0.12	1	0.018	0.488176	1.39919e-10	6.60695e-07	PVP01_1440300::tRNA-splicing ligase RtcB, putative
PVP01_0917700	0.23	1	0.08	0.183867	1.42864e-10	6.74604e-07	PVP01_0917700::ubiquitin carboxyl-terminal hydrolase UCH54, putative
PVP01_1104300	0.289	1	0.117	0.122778	1.45775e-10	6.88349e-07	PVP01_1104300::alanine--tRNA ligase, putative
PVP01_0833600	0.262	1	0.101	0.141322	1.49037e-10	7.03755e-07	PVP01_0833600::ATP synthase-associated protein, putative
PVP01_0707500	0.227	1	0.078	0.0290606	1.49762e-10	7.07178e-07	PVP01_0707500::conserved Plasmodium protein, unknown function
PVP01_1312000	0.25	1	0.093	0.234273	1.51138e-10	7.13675e-07	PVP01_1312000::conserved Plasmodium protein, unknown function
PVP01_1345600	0.148	1	0.032	0.393537	1.51417e-10	7.14989e-07	PVP01_1345600::EGF domain-containing protein, putative
PVP01_0614600	0.214	1	0.072	0.55876	1.57352e-10	7.43014e-07	PVP01_0614600::conserved Plasmodium protein, unknown function
PVP01_0926100	0.197	1	0.062	0.620423	1.60998e-10	7.60233e-07	PVP01_0926100::mitochondrial import inner membrane translocase subunit TIM44, putative
PVP01_0836100	0.102	1	0.01	0.742708	1.61589e-10	7.63024e-07	PVP01_0836100::inner membrane complex protein 1e, putative
PVP01_0731300	0.177	1	0.05	0.478507	1.62223e-10	7.66016e-07	PVP01_0731300::30S ribosomal protein S6, putative
PVP01_1319200	0.177	1	0.05	0.311267	1.63404e-10	7.71594e-07	PVP01_1319200::plasmepsin IX, putative
PVP01_0416500	0.146	1	0.032	0.398858	1.70715e-10	8.06115e-07	PVP01_0416500::conserved Plasmodium protein, unknown function
PVP01_0919200	0.144	1	0.032	0.744244	1.72654e-10	8.15273e-07	PVP01_0919200::histone acetyltransferase MYST, putative
PVP01_1450000	0.169	1	0.046	0.589396	1.77664e-10	8.38928e-07	PVP01_1450000::conserved Plasmodium protein, unknown function
PVP01_0724600	0.191	1	0.06	0.650495	1.78058e-10	8.4079e-07	PVP01_0724600::protein kinase, putative
PVP01_1125700	0.115	1	0.016	0.587392	1.78592e-10	8.43309e-07	PVP01_1125700::tyrosine kinase-like protein, putative
PVP01_1014000	0.213	1	0.072	0.319413	1.8132e-10	8.56193e-07	PVP01_1014000::conserved protein, unknown function
PVP01_0112500	0.23	1	0.083	0.22679	1.83813e-10	8.67965e-07	PVP01_0112500::tyrosine--tRNA ligase, putative
PVP01_0701900	0.182	1	0.052	0.342707	1.84571e-10	8.71543e-07	PVP01_0701900::nucleoporin NUP138, putative
PVP01_0406700	0.166	1	0.044	0.59527	1.87419e-10	8.84994e-07	PVP01_0406700::rRNA methyltransferase, putative
PVP01_1234600	0.217	1	0.072	0.106022	1.88825e-10	8.91634e-07	PVP01_1234600::histone deacetylase, putative
PVP01_0508800	0.258	1	0.099	0.0817501	1.92859e-10	9.10681e-07	PVP01_0508800::protein KRI1, putative
PVP01_0514000	0.233	1	0.083	0.208656	1.92929e-10	9.1101e-07	PVP01_0514000::conserved Plasmodium protein, unknown function
PVP01_0818400	0.222	1	0.076	0.234334	1.96128e-10	9.26119e-07	PVP01_0818400::WD repeat-containing protein, putative
PVP01_1443300	0.175	1	0.05	0.568143	1.99601e-10	9.42516e-07	PVP01_1443300::isoleucine--tRNA ligase, putative
PVP01_1021100	0.197	1	0.064	0.5338	2.01565e-10	9.51792e-07	PVP01_1021100::conserved Plasmodium protein, unknown function
PVP01_0724000	0.366	1	0.173	0.121909	2.14761e-10	1.0141e-06	PVP01_0724000::thioredoxin-like protein 2, putative
PVP01_1335200	0.188	1	0.056	0.155402	2.15426e-10	1.01724e-06	PVP01_1335200::conserved Plasmodium protein, unknown function
PVP01_1259300	0.203	1	0.068	0.574736	2.24953e-10	1.06223e-06	PVP01_1259300::conserved protein, unknown function
PVP01_1443400	0.121	1	0.02	0.577577	2.25515e-10	1.06488e-06	PVP01_1443400::DNA-binding protein, putative
PVP01_1330900	0.197	1	0.062	0.132218	2.26653e-10	1.07026e-06	PVP01_1330900::ubiquitin fusion degradation protein 1, putative
PVP01_0522200	0.2	1	0.066	0.480537	2.29084e-10	1.08174e-06	PVP01_0522200::conserved Plasmodium protein, unknown function
PVP01_1238800	0.196	1	0.06	0.352134	2.30168e-10	1.08685e-06	PVP01_1238800::conserved Plasmodium protein, unknown function
PVP01_1131700	0.879	1	0.577	0.208258	2.33517e-10	1.10267e-06	PVP01_1131700::histone H2A, putative
PVP01_0714500	0.267	1	0.107	0.237633	2.40155e-10	1.13401e-06	PVP01_0714500::thioredoxin 3, putative
PVP01_1312100	0.148	1	0.034	0.513038	2.40455e-10	1.13543e-06	PVP01_1312100::pantothenate kinase 2, putative
PVP01_0405700	0.171	1	0.046	0.306308	2.42229e-10	1.1438e-06	PVP01_0405700::conserved Plasmodium protein, unknown function
PVP01_0829200	0.13	1	0.024	0.042515	2.55038e-10	1.20429e-06	PVP01_0829200::conserved Plasmodium protein, unknown function
PVP01_0207500	0.227	1	0.082	0.475032	2.57325e-10	1.21509e-06	PVP01_0207500::ATP synthase-associated protein, putative
PVP01_1234800	0.129	1	0.024	0.640847	2.6243e-10	1.2392e-06	PVP01_1234800::pre-mRNA-splicing factor ISY1, putative
PVP01_1240900	0.475	1	0.243	0.0225745	2.62606e-10	1.24002e-06	PVP01_1240900::40S ribosomal protein S3, putative
PVP01_1454800	0.196	1	0.062	0.209783	2.63893e-10	1.2461e-06	PVP01_1454800::S-adenosyl-methyltransferase mraW, putative
PVP01_1406500	0.177	1	0.05	0.466024	2.69375e-10	1.27199e-06	PVP01_1406500::site-2 protease S2P, putative
PVP01_0104400	0.157	1	0.038	0.178717	2.71925e-10	1.28403e-06	PVP01_0104400::tRNA m5C-methyltransferase, putative
PVP01_1416800	0.41	1	0.201	0.0285259	2.7418e-10	1.29468e-06	PVP01_1416800::exportin-T, putative
PVP01_1005000	0.174	1	0.05	0.624692	2.82489e-10	1.33391e-06	PVP01_1005000::nucleolar preribosomal GTPase, putative
PVP01_1210700	0.222	1	0.076	0.0185133	2.92643e-10	1.38186e-06	PVP01_1210700::TLD domain-containing protein, putative
PVP01_1014800	0.267	1	0.105	0.0602446	2.9298e-10	1.38345e-06	PVP01_1014800::50S ribosomal protein L14, mitochondrial, putative
PVP01_0513100	0.109	1	0.014	0.710285	2.94554e-10	1.39088e-06	PVP01_0513100::conserved protein, unknown function
PVP01_0621500	0.197	1	0.064	0.698579	2.94998e-10	1.39298e-06	PVP01_0621500::pyruvate kinase 2, putative
PVP01_0947500	0.225	1	0.08	0.433531	3.00089e-10	1.41702e-06	PVP01_0947500::protein YIPF6, putative
PVP01_1122000	0.415	1	0.203	0.0666146	3.03297e-10	1.43217e-06	PVP01_1122000::protein DJ-1, putative
PVP01_0819400	0.188	1	0.056	0.241168	3.06726e-10	1.44836e-06	PVP01_0819400::ATP-dependent RNA helicase DDX6, putative
PVP01_1116900	0.214	1	0.072	0.202442	3.10483e-10	1.4661e-06	PVP01_1116900::conserved Plasmodium protein, unknown function
PVP01_0921000	0.321	1	0.143	0.124747	3.23614e-10	1.52811e-06	PVP01_0921000::alpha/beta hydrolase fold domain containing protein, putative
PVP01_0923600	0.315	1	0.137	0.243051	3.26955e-10	1.54388e-06	PVP01_0923600::conserved Plasmodium protein, unknown function
PVP01_0514600	0.152	1	0.038	0.30035	3.27721e-10	1.5475e-06	PVP01_0514600::conserved Plasmodium protein, unknown function
PVP01_1318100	0.205	1	0.066	0.082868	3.40231e-10	1.60657e-06	PVP01_1318100::large subunit GTPase 1, putative
PVP01_1132900	0.211	1	0.072	0.292264	3.53934e-10	1.67128e-06	PVP01_1132900::kinetochore protein NDC80, putative
PVP01_1033000	0.16	1	0.042	0.414993	3.54838e-10	1.67555e-06	PVP01_1033000::vacuolar protein sorting-associated protein 11, putative
PVP01_0104800	0.562	1	0.3	0.0219284	3.63101e-10	1.71456e-06	PVP01_0104800::HECT-type E3 ubiquitin ligase UT, putative
PVP01_1303600	0.163	1	0.044	0.568525	3.63989e-10	1.71876e-06	PVP01_1303600::sexual stage-specific protein G37, putative
PVP01_0935600	0.158	1	0.04	0.3657	3.69642e-10	1.74545e-06	PVP01_0935600::coatomer subunit delta, putative
PVP01_0214900	0.177	1	0.052	0.438169	3.70787e-10	1.75086e-06	PVP01_0214900::1-cys peroxiredoxin, putative
PVP01_0620600	0.12	1	0.02	0.568382	3.70854e-10	1.75117e-06	PVP01_0620600::conserved Plasmodium protein, unknown function
PVP01_0802800	0.149	1	0.036	0.542281	3.82826e-10	1.8077e-06	PVP01_0802800::guanylate cyclase organizer UGO, putative
PVP01_0531100	0.18	1	0.054	0.586638	3.83744e-10	1.81204e-06	PVP01_0531100::conserved Plasmodium protein, unknown function
PVP01_0609400	0.177	1	0.05	0.230404	4.08358e-10	1.92827e-06	PVP01_0609400::RNA-binding protein, putative
PVP01_0915000	0.325	1	0.143	0.105425	4.46877e-10	2.11015e-06	PVP01_0915000::GTPase-activating protein, putative
PVP01_1130200	0.123	1	0.022	0.752279	4.51096e-10	2.13008e-06	PVP01_1130200::conserved Plasmodium protein, unknown function
PVP01_0918200	0.236	1	0.087	0.528686	4.54251e-10	2.14497e-06	PVP01_0918200::peptidyl-tRNA hydrolase ICT1, putative
PVP01_0711600	0.203	1	0.07	0.424821	4.57823e-10	2.16184e-06	PVP01_0711600::elongation factor 1-beta, putative
PVP01_1126900	0.238	1	0.087	0.0792024	4.6022e-10	2.17316e-06	PVP01_1126900::cytochrome b-c1 complex subunit 9, putative
PVP01_0729300	0.214	1	0.074	0.264571	4.68332e-10	2.21146e-06	PVP01_0729300::conserved Plasmodium protein, unknown function
PVP01_1344700	0.199	1	0.066	0.316073	4.83824e-10	2.28461e-06	PVP01_1344700::cytochrome c, putative
PVP01_1105700	0.27	1	0.109	0.0061103	4.90127e-10	2.31438e-06	PVP01_1105700::conserved Plasmodium protein, unknown function
PVP01_0529300	0.239	1	0.091	0.4434	5.01616e-10	2.36863e-06	PVP01_0529300::phosphatidylinositol 4-kinase, putative
PVP01_0319500	0.158	1	0.042	0.645097	5.0501e-10	2.38466e-06	PVP01_0319500::conserved Plasmodium protein, unknown function
PVP01_1235400	0.12	1	0.02	0.341052	5.0767e-10	2.39722e-06	PVP01_1235400::diacylglycerol kinase, putative
PVP01_1024200	0.334	1	0.153	0.0719369	5.16214e-10	2.43756e-06	PVP01_1024200::phosphatidylinositol 4-kinase beta, putative
PVP01_0509400	0.155	1	0.04	0.422547	5.18543e-10	2.44856e-06	PVP01_0509400::conserved Plasmodium protein, unknown function
PVP01_1026900	0.388	1	0.187	0.0669538	5.35204e-10	2.52723e-06	PVP01_1026900::60S ribosomal protein L4, putative
PVP01_0812800	0.196	1	0.064	0.136935	5.45143e-10	2.57417e-06	PVP01_0812800::NLI interacting factor-like phosphatase, putative
PVP01_1205100	0.138	1	0.03	0.460786	5.45285e-10	2.57483e-06	PVP01_1205100::peptidase, putative
PVP01_1458800	0.34	1	0.153	0.10794	5.56799e-10	2.6292e-06	PVP01_1458800::replication factor C subunit 4, putative
PVP01_0411100	0.149	1	0.036	0.510049	5.67835e-10	2.68132e-06	PVP01_0411100::conserved protein, unknown function
PVP01_1026100	0.252	1	0.099	0.315079	5.77522e-10	2.72706e-06	PVP01_1026100::conserved Plasmodium protein, unknown function
PVP01_1013200	0.248	1	0.095	0.176587	5.97915e-10	2.82336e-06	PVP01_1013200::CDC73 domain-containing protein, putative
PVP01_0718000	0.27	1	0.109	0.0096375	6.06311e-10	2.863e-06	PVP01_0718000::dolichyl-diphosphooligosaccharide--protein glycosyltransferase subunit WBP1, putative
PVP01_0807400	0.151	1	0.038	0.531914	6.19811e-10	2.92675e-06	PVP01_0807400::AP2 domain transcription factor AP2-I, putative
PVP01_1309500	0.132	1	0.028	0.642379	6.20958e-10	2.93216e-06	PVP01_1309500::conserved Plasmodium protein, unknown function
PVP01_1146300	0.157	1	0.042	0.542062	6.3736e-10	3.00961e-06	PVP01_1146300::SAC3 domain-containing protein, putative
PVP01_0410800	0.189	1	0.062	0.538388	6.3961e-10	3.02024e-06	PVP01_0410800::protein transport protein SEC31, putative
PVP01_1014300	0.199	1	0.066	0.346494	6.41237e-10	3.02792e-06	PVP01_1014300::zinc finger protein, putative
PVP01_0508000	0.197	1	0.064	0.189896	6.46584e-10	3.05317e-06	PVP01_0508000::SPRY domain, putative
PVP01_1234700	0.183	1	0.058	0.442434	6.53975e-10	3.08807e-06	PVP01_1234700::protein transport protein YIP1, putative
PVP01_0526800	0.203	1	0.072	0.576124	6.56556e-10	3.10026e-06	PVP01_0526800::conserved Plasmodium protein, unknown function
PVP01_0825500	0.213	1	0.074	0.310359	6.76798e-10	3.19584e-06	PVP01_0825500::conserved protein, unknown function
PVP01_1426800	0.137	1	0.03	0.477943	6.79473e-10	3.20847e-06	PVP01_1426800::PUB domain-containing protein, putative
PVP01_1426000	0.199	1	0.066	0.464144	6.8749e-10	3.24633e-06	PVP01_1426000::AAA family ATPase, putative
PVP01_1415100	0.179	1	0.056	0.817946	6.96391e-10	3.28836e-06	PVP01_1415100::telomerase reverse transcriptase, putative
PVP01_1248100	0.124	1	0.024	0.784722	6.96462e-10	3.28869e-06	PVP01_1248100::DNA-directed RNA polymerase III subunit RPC5, putative
PVP01_0531400	0.174	1	0.052	0.444915	7.04779e-10	3.32796e-06	PVP01_0531400::methyltransferase, putative
PVP01_1437000	0.297	1	0.125	0.0461656	7.20699e-10	3.40314e-06	PVP01_1437000::symplekin domain-containing protein, putative
PVP01_1268500	0.146	1	0.036	0.627337	7.64408e-10	3.60953e-06	PVP01_1268500::cleavage and polyadenylation specificity factor subunit 3, putative
PVP01_0511200	0.182	1	0.058	0.784323	7.68013e-10	3.62656e-06	PVP01_0511200::RWD domain-containing protein, putative
PVP01_0206200	0.224	1	0.082	0.182714	7.75278e-10	3.66086e-06	PVP01_0206200::mitochondrial carrier protein, putative
PVP01_1437100	0.211	1	0.076	0.341994	7.75645e-10	3.66259e-06	PVP01_1437100::AP-2 complex subunit mu, putative
PVP01_0709000	0.143	1	0.034	0.331146	8.00377e-10	3.77938e-06	PVP01_0709000::DNA repair protein REV1, putative
PVP01_0520900	0.25	1	0.099	0.203573	8.03144e-10	3.79245e-06	PVP01_0520900::conserved Plasmodium protein, unknown function
PVP01_0522500	0.382	1	0.183	0.144077	8.07364e-10	3.81237e-06	PVP01_0522500::RNA-binding protein, putative
PVP01_0706300	0.104	1	0.014	0.398982	8.21807e-10	3.88057e-06	PVP01_0706300::ribosomal protein L35, apicoplast, putative
PVP01_0835800	0.259	1	0.103	0.257415	8.27422e-10	3.90709e-06	PVP01_0835800::60S ribosomal protein L44, putative
PVP01_1002400	0.252	1	0.097	0.268004	8.35367e-10	3.9446e-06	PVP01_1002400::G-patch domain-containing protein, putative
PVP01_1453700	0.304	1	0.133	0.238229	8.36206e-10	3.94857e-06	PVP01_1453700::serine hydroxymethyltransferase
PVP01_0725700	0.148	1	0.036	0.386037	8.44616e-10	3.98828e-06	PVP01_0725700::zinc finger protein, putative
PVP01_0514100	0.172	1	0.052	0.34991	8.58062e-10	4.05177e-06	PVP01_0514100::phosphatidylglycerophosphate synthase, putative
PVP01_1119000	0.169	1	0.048	0.48434	8.6072e-10	4.06432e-06	PVP01_1119000::ribosome biogenesis protein YTM1, putative
PVP01_1265600	0.21	1	0.074	0.133685	8.64875e-10	4.08394e-06	PVP01_1265600::FACT complex subunit SSRP1, putative
PVP01_1259000	0.188	1	0.06	0.231654	8.69382e-10	4.10522e-06	PVP01_1259000::U3 small nucleolar RNA-associated protein 12, putative
PVP01_1320800	0.222	1	0.08	0.226653	8.69591e-10	4.10621e-06	PVP01_1320800::peptide chain release factor 1, putative
PVP01_0948300	0.526	1	0.272	0.0303898	8.87208e-10	4.1894e-06	PVP01_0948300::ATP synthase subunit delta, mitochondrial, putative
PVP01_0926300	0.203	1	0.068	0.142988	8.91845e-10	4.21129e-06	PVP01_0926300::conserved protein, unknown function
PVP01_0913900	0.144	1	0.036	0.723347	8.95852e-10	4.23021e-06	PVP01_0913900::protein tyrosine phosphatase, putative
PVP01_1327300	0.179	1	0.054	0.328876	9.20239e-10	4.34537e-06	PVP01_1327300::conserved Plasmodium protein, unknown function
PVP01_0812500	0.295	1	0.125	0.162334	9.45219e-10	4.46332e-06	PVP01_0812500::hypoxanthine-guanine phosphoribosyltransferase, putative
PVP01_1102900	0.12	1	0.022	0.608557	9.61102e-10	4.53832e-06	PVP01_1102900::conserved Plasmodium protein, unknown function
PVP01_0803100	0.124	1	0.024	0.161799	9.72394e-10	4.59164e-06	PVP01_0803100::N-terminal acetyltransferase A complex catalytic subunit ARD1, putative
PVP01_1307300	0.12	1	0.022	0.725775	9.76471e-10	4.6109e-06	PVP01_1307300::cysteine repeat modular protein 3, putative
PVP01_0815200	0.129	1	0.026	0.50141	9.84961e-10	4.65098e-06	PVP01_0815200::CWC16 domain-containing protein, putative
PVP01_0612500	0.202	1	0.068	0.353699	1.02712e-09	4.85007e-06	PVP01_0612500::DNA-directed RNA polymerase II subunit RPB7, putative
PVP01_0945200	0.14	1	0.032	0.248249	1.06196e-09	5.0146e-06	PVP01_0945200::SUMO-activating enzyme subunit 1, putative
PVP01_0821700	0.148	1	0.038	0.525726	1.06892e-09	5.04743e-06	PVP01_0821700::coiled-coil domain-containing protein CCDC148/CCDC112, putative
PVP01_0814000	0.185	1	0.06	0.724677	1.0849e-09	5.12288e-06	PVP01_0814000::translation initiation factor eIF-2B subunit delta, putative
PVP01_1339600	0.244	1	0.095	0.351454	1.11468e-09	5.26352e-06	PVP01_1339600::conserved protein, unknown function
PVP01_1125000	0.211	1	0.076	0.241353	1.13544e-09	5.36154e-06	PVP01_1125000::anaphase-promoting complex subunit 11, putative
PVP01_1421700	0.331	1	0.151	0.084218	1.16057e-09	5.48022e-06	PVP01_1421700::RNA-binding protein, putative
PVP01_1110500	0.185	1	0.058	0.256543	1.17032e-09	5.52623e-06	PVP01_1110500::PH domain-containing protein, putative
PVP01_1329500	0.107	1	0.016	0.431761	1.17519e-09	5.54923e-06	PVP01_1329500::conserved Plasmodium protein, unknown function
PVP01_1305000	0.196	1	0.066	0.285657	1.18656e-09	5.60295e-06	PVP01_1305000::conserved protein, unknown function
PVP01_0511500	0.152	1	0.04	0.396487	1.19976e-09	5.66529e-06	PVP01_0511500::U5 small nuclear ribonucleoprotein 40 kDa protein, putative
PVP01_1136100	0.506	1	0.268	0.135259	1.20823e-09	5.70527e-06	PVP01_1136100::conserved Plasmodium protein, unknown function
PVP01_0522800	0.12	1	0.022	0.622063	1.2141e-09	5.73299e-06	PVP01_0522800::Plasmodium exported protein (PHIST), unknown function
PVP01_1139600	0.151	1	0.038	0.48293	1.27951e-09	6.04185e-06	PVP01_1139600::conserved Plasmodium protein, unknown function
PVP01_1458300	0.166	1	0.048	0.478782	1.31103e-09	6.1907e-06	PVP01_1458300::conserved Plasmodium protein, unknown function
PVP01_1453400	0.269	1	0.113	0.122389	1.31723e-09	6.21994e-06	PVP01_1453400::CCR4-NOT transcription complex subunit 4, putative
PVP01_1017300	0.138	1	0.032	0.551529	1.35852e-09	6.41491e-06	PVP01_1017300::ubiquitin carboxyl-terminal hydrolase 2, putative
PVP01_0104200	0.188	1	0.062	0.285708	1.37266e-09	6.48171e-06	PVP01_0104200::conserved Plasmodium protein, unknown function
PVP01_0607100	0.275	1	0.119	0.363951	1.41914e-09	6.70117e-06	PVP01_0607100::PHAX domain-containing protein, putative
PVP01_0105300	0.115	1	0.02	0.526647	1.44647e-09	6.83022e-06	PVP01_0105300::conserved Plasmodium protein, unknown function
PVP01_0703300	0.155	1	0.042	0.294423	1.48568e-09	7.01537e-06	PVP01_0703300::copper-transporting ATPase, putative
PVP01_0946000	0.241	1	0.093	0.131565	1.49005e-09	7.03601e-06	PVP01_0946000::cysteine-rich PDZ-binding protein, putative
PVP01_1318300	0.158	1	0.044	0.309007	1.49186e-09	7.04455e-06	PVP01_1318300::PhIL1 interacting protein PIP2, putative
PVP01_0610500	0.149	1	0.04	0.706274	1.54203e-09	7.28146e-06	PVP01_0610500::conserved protein, unknown function
PVP01_1438800	0.134	1	0.03	0.415175	1.56245e-09	7.37791e-06	PVP01_1438800::debranching enzyme-associated ribonuclease, putative
PVP01_1420800	0.231	1	0.089	0.230164	1.57081e-09	7.41735e-06	PVP01_1420800::golgi protein 1, putative
PVP01_1140400	0.276	1	0.117	0.342509	1.597e-09	7.54105e-06	PVP01_1140400::proteasome subunit alpha type-2, putative
PVP01_1326600	0.312	1	0.141	0.229525	1.6146e-09	7.62416e-06	PVP01_1326600::nucleolar RNA-associated protein, putative
PVP01_1133700	0.297	1	0.131	0.148746	1.61694e-09	7.63519e-06	PVP01_1133700::ribonuclease, putative
PVP01_1315000	0.233	1	0.089	0.295899	1.62613e-09	7.67857e-06	PVP01_1315000::dynein-related AAA-type ATPase, putative
PVP01_1266000	0.186	1	0.062	0.535974	1.64679e-09	7.77613e-06	PVP01_1266000::cytoplasmic tRNA 2-thiolation protein 2, putative
PVP01_1314200	0.411	1	0.203	0.0302152	1.6472e-09	7.77806e-06	PVP01_1314200::glutamate synthase [NADH], putative
PVP01_0302600	0.22	1	0.082	0.161705	1.67486e-09	7.90867e-06	PVP01_0302600::conserved Plasmodium protein, unknown function
PVP01_0516600	0.2	1	0.068	0.294466	1.67998e-09	7.93289e-06	PVP01_0516600::DNA helicase, putative
PVP01_0814500	0.126	1	0.026	0.481374	1.69491e-09	8.00335e-06	PVP01_0814500::MO15-related protein kinase, putative
PVP01_1107800	0.197	1	0.066	0.181373	1.70131e-09	8.03358e-06	PVP01_1107800::nucleoporin NUP205, putative
PVP01_1440600	0.168	1	0.05	0.529423	1.70571e-09	8.05436e-06	PVP01_1440600::AP2 domain transcription factor, putative
PVP01_0319300	0.332	1	0.155	0.052339	1.71288e-09	8.08821e-06	PVP01_0319300::proteasome assembly chaperone 4, putative
PVP01_0106200	0.281	1	0.121	0.1909	1.71978e-09	8.1208e-06	PVP01_0106200::importin-7, putative
PVP01_0317500	0.28	1	0.119	0.0724425	1.80693e-09	8.53232e-06	PVP01_0317500::conserved Plasmodium protein, unknown function
PVP01_1237900	0.134	1	0.03	0.542677	1.83435e-09	8.66179e-06	PVP01_1237900::zinc finger protein, putative
PVP01_1308600	0.138	1	0.032	0.236007	1.85059e-09	8.73849e-06	PVP01_1308600::cGMP-specific 3',5'-cyclic phosphodiesterase alpha, putative
PVP01_1247300	0.186	1	0.062	0.280178	1.88306e-09	8.89181e-06	PVP01_1247300::conserved Plasmodium protein, unknown function
PVP01_0304000	0.188	1	0.064	0.528843	1.94842e-09	9.20044e-06	PVP01_0304000::conserved Plasmodium protein, unknown function
PVP01_0601600	0.121	1	0.024	0.402039	1.95411e-09	9.22731e-06	PVP01_0601600::Plasmodium exported protein (PHIST), unknown function
PVP01_0938400	0.14	1	0.034	0.309792	1.95918e-09	9.25123e-06	PVP01_0938400::UVB-resistance protein UVR8 homologue
PVP01_1203700	0.202	1	0.07	0.124824	1.99226e-09	9.40745e-06	PVP01_1203700::conserved protein, unknown function
PVP01_1241000	0.135	1	0.032	0.711847	2.0109e-09	9.49546e-06	PVP01_1241000::dynein beta chain, putative
PVP01_1412000	0.177	1	0.056	0.54737	2.02664e-09	9.56978e-06	PVP01_1412000::protein ISD11, putative
PVP01_0214600	0.188	1	0.062	0.459135	2.02992e-09	9.5853e-06	PVP01_0214600::RNA-binding protein, putative
PVP01_0319100	0.186	1	0.062	0.106885	2.07089e-09	9.77875e-06	PVP01_0319100::conserved Plasmodium protein, unknown function
PVP01_1106500	0.144	1	0.038	0.546669	2.21914e-09	1.04788e-05	PVP01_1106500::glycine cleavage system T protein, putative
PVP01_0513800	0.106	1	0.016	0.516512	2.28714e-09	1.07999e-05	PVP01_0513800::protein transport protein YIF1, putative
PVP01_1464000	0.132	1	0.03	0.548758	2.28992e-09	1.0813e-05	PVP01_1464000::rac-beta serine/threonine protein kinase, putative
PVP01_0305100	0.261	1	0.111	0.285357	2.33665e-09	1.10336e-05	PVP01_0305100::lysine decarboxylase, putative
PVP01_1451300	0.208	1	0.076	0.371188	2.4603e-09	1.16175e-05	PVP01_1451300::conserved protein, unknown function
PVP01_0318000	0.127	1	0.028	0.34233	2.47702e-09	1.16965e-05	PVP01_0318000::ubiquitin C-terminal hydrolase, putative
PVP01_1415800	0.191	1	0.064	0.492175	2.55734e-09	1.20757e-05	PVP01_1415800::TFIIH basal transcription factor subunit, putative
PVP01_0605100	0.211	1	0.076	0.282739	2.57818e-09	1.21742e-05	PVP01_0605100::autophagy-related protein 8, putative
PVP01_0311700	0.135	1	0.032	0.625884	2.59359e-09	1.2247e-05	PVP01_0311700::phosphopantothenate--cysteine ligase, putative
PVP01_1119700	0.135	1	0.032	0.419256	2.59647e-09	1.22605e-05	PVP01_1119700::cullin-like protein, putative
PVP01_1244700	0.182	1	0.058	0.145911	2.60015e-09	1.22779e-05	PVP01_1244700::conserved Plasmodium protein, unknown function
PVP01_1144500	0.193	1	0.066	0.359801	2.62004e-09	1.23718e-05	PVP01_1144500::conserved protein, unknown function
PVP01_1412300	0.175	1	0.056	0.388716	2.62177e-09	1.238e-05	PVP01_1412300::ATP synthase subunit gamma, mitochondrial, putative
PVP01_1227100	0.115	1	0.022	0.720216	2.64969e-09	1.25118e-05	PVP01_1227100::conserved Plasmodium protein, unknown function
PVP01_1315800	0.199	1	0.07	0.243734	2.66167e-09	1.25684e-05	PVP01_1315800::conserved Plasmodium protein, unknown function
PVP01_0914000	0.154	1	0.042	0.38047	2.66563e-09	1.25871e-05	PVP01_0914000::conserved Plasmodium protein, unknown function
PVP01_1405800	0.29	1	0.125	0.05523	2.6973e-09	1.27367e-05	PVP01_1405800::DNA-directed RNA polymerase II subunit RPB11, putative
PVP01_0921500	0.109	1	0.018	0.47727	2.71738e-09	1.28315e-05	PVP01_0921500::heat shock factor-binding protein 1, putative
PVP01_0320000	0.135	1	0.032	0.567584	2.73813e-09	1.29294e-05	PVP01_0320000::ubiquinone biosynthesis O-methyltransferase, putative
PVP01_1134200	0.154	1	0.044	0.578479	2.74468e-09	1.29604e-05	PVP01_1134200::conserved Plasmodium protein, unknown function
PVP01_0825800	0.163	1	0.048	0.335425	2.76592e-09	1.30607e-05	PVP01_0825800::DER1-like protein, putative
PVP01_1415400	0.163	1	0.05	0.647107	2.8554e-09	1.34832e-05	PVP01_1415400::transmembrane emp24 domain-containing protein, putative
PVP01_1411600	0.211	1	0.078	0.337346	2.8737e-09	1.35696e-05	PVP01_1411600::ras-related protein Rab-5B, putative
PVP01_0817700	0.13	1	0.03	0.42492	2.88028e-09	1.36007e-05	PVP01_0817700::iron-sulfur assembly protein, putative
PVP01_0827700	0.165	1	0.05	0.364024	2.8959e-09	1.36744e-05	PVP01_0827700::major facilitator superfamily-related transporter, putative
PVP01_1269700	0.301	1	0.137	0.0191034	2.9705e-09	1.40267e-05	PVP01_1269700::proteasome subunit alpha type-1, putative
PVP01_1207100	0.202	1	0.072	0.342833	3.03057e-09	1.43103e-05	PVP01_1207100::ethanolamine-phosphate cytidylyltransferase, putative
PVP01_1465100	0.116	1	0.022	0.438639	3.10059e-09	1.4641e-05	PVP01_1465100::tRNA-splicing endonuclease, putative
PVP01_1440200	0.12	1	0.024	0.389522	3.1555e-09	1.49003e-05	PVP01_1440200::conserved Plasmodium protein, unknown function
PVP01_0512300	0.208	1	0.076	0.306384	3.21444e-09	1.51786e-05	PVP01_0512300::ribosomal protein L4, mitochondrial, putative
PVP01_1209000	0.267	1	0.115	0.107943	3.22669e-09	1.52364e-05	PVP01_1209000::conserved Plasmodium protein, unknown function
PVP01_0306600	0.185	1	0.062	0.214795	3.26519e-09	1.54182e-05	PVP01_0306600::transcription factor, putative
PVP01_1311500	0.231	1	0.089	0.0314624	3.28171e-09	1.54962e-05	PVP01_1311500::eukaryotic translation initiation factor eIF2A, putative
PVP01_0709900	0.141	1	0.036	0.568924	3.28328e-09	1.55036e-05	PVP01_0709900::conserved Plasmodium protein, unknown function
PVP01_0707200	0.138	1	0.034	0.428692	3.3233e-09	1.56926e-05	PVP01_0707200::tRNA pseudouridine synthase, putative
PVP01_0527600	0.241	1	0.097	0.219219	3.36046e-09	1.58681e-05	PVP01_0527600::eukaryotic translation initiation factor 3 subunit M, putative
PVP01_0315100	0.127	1	0.03	0.990282	3.38923e-09	1.60039e-05	PVP01_0315100::conserved Plasmodium protein, unknown function
PVP01_0407600	0.143	1	0.038	0.521506	3.40663e-09	1.60861e-05	PVP01_0407600::conserved protein, unknown function
PVP01_0837000	0.191	1	0.064	0.0408525	3.42766e-09	1.61854e-05	PVP01_0837000::HAD superfamily protein, putative
PVP01_0517600	0.158	1	0.046	0.438901	3.43159e-09	1.6204e-05	PVP01_0517600::rhoptry neck protein 5
PVP01_1450800	0.16	1	0.046	0.101297	3.46254e-09	1.63501e-05	PVP01_1450800::conserved Plasmodium protein, unknown function
PVP01_1209400	0.154	1	0.044	0.592635	3.53563e-09	1.66952e-05	PVP01_1209400::conserved Plasmodium protein, unknown function
PVP01_1248200	0.116	1	0.024	0.828245	3.53844e-09	1.67085e-05	PVP01_1248200::exonuclease V, mitochondrial, putative
PVP01_0103300	0.179	1	0.056	0.0869296	3.55542e-09	1.67887e-05	PVP01_0103300::cytosolic iron-sulfur assembly component 2, putative
PVP01_0116100	0.169	1	0.052	0.213637	3.75772e-09	1.7744e-05	PVP01_0116100::methionine aminopeptidase 1c, putative
PVP01_0306000	0.172	1	0.054	0.277102	3.78088e-09	1.78533e-05	PVP01_0306000::KLRAQ domain-containing protein, putative
PVP01_1465000	0.183	1	0.06	0.0920504	3.95006e-09	1.86522e-05	PVP01_1465000::U3 small nucleolar RNA-associated protein 11, putative
PVP01_0706200	0.196	1	0.068	0.173309	3.9578e-09	1.86887e-05	PVP01_0706200::proteasome activator 28, putative
PVP01_0421000	0.126	1	0.028	0.528501	3.96164e-09	1.87068e-05	PVP01_0421000::Sel1 repeat-containing protein, putative
PVP01_0512500	0.166	1	0.05	0.172852	3.98159e-09	1.88011e-05	PVP01_0512500::protein transport protein SEC61 subunit beta, putative
PVP01_0712100	0.171	1	0.054	0.541786	3.9953e-09	1.88658e-05	PVP01_0712100::conserved protein, unknown function
PVP01_1308200	0.165	1	0.05	0.234335	3.99958e-09	1.8886e-05	PVP01_1308200::conserved Plasmodium protein, unknown function
PVP01_0519000	0.109	1	0.02	0.86064	4.0077e-09	1.89244e-05	PVP01_0519000::HAP2-GCS1 domain-containing protein, putative
PVP01_1326000	0.245	1	0.103	0.449686	4.01471e-09	1.89575e-05	PVP01_1326000::nucleolar GTP-binding protein 2, putative
PVP01_1421200	0.11	1	0.02	0.579428	4.04832e-09	1.91162e-05	PVP01_1421200::type I signal peptidase, putative
PVP01_0613400	0.182	1	0.06	0.404018	4.06283e-09	1.91847e-05	PVP01_0613400::rRNA-processing protein EBP2, putative
PVP01_0815300	0.231	1	0.091	0.392006	4.08711e-09	1.92993e-05	PVP01_0815300::cysteine--tRNA ligase, putative
PVP01_0510400	0.214	1	0.082	0.300462	4.1703e-09	1.96921e-05	PVP01_0510400::dicarboxylate/tricarboxylate carrier, putative
PVP01_1448600	0.242	1	0.097	0.0639529	4.17715e-09	1.97245e-05	PVP01_1448600::ATP-dependent protease subunit ClpQ, putative
PVP01_0814600	0.135	1	0.034	0.776897	4.22507e-09	1.99508e-05	PVP01_0814600::conserved Plasmodium protein, unknown function
PVP01_0830200	0.175	1	0.056	0.391562	4.27028e-09	2.01643e-05	PVP01_0830200::50S ribosomal protein L9, apicoplast, putative
PVP01_1413500	0.137	1	0.034	0.652287	4.69563e-09	2.21728e-05	PVP01_1413500::conserved Plasmodium protein, unknown function
PVP01_1248800	0.207	1	0.076	0.223428	4.88949e-09	2.30882e-05	PVP01_1248800::protein PET117, putative
PVP01_1412500	0.3	1	0.135	0.00467397	4.98421e-09	2.35354e-05	PVP01_1412500::26S protease regulatory subunit 7, putative
PVP01_1123300	0.171	1	0.054	0.545048	5.02703e-09	2.37376e-05	PVP01_1123300::conserved Plasmodium protein, unknown function
PVP01_0617400	0.18	1	0.06	0.143735	5.03549e-09	2.37776e-05	PVP01_0617400::conserved protein, unknown function
PVP01_1444800	0.224	1	0.087	0.1353	5.09934e-09	2.40791e-05	PVP01_1444800::proliferating cell nuclear antigen 2, putative
PVP01_0945100	0.16	1	0.048	0.0736068	5.14674e-09	2.43029e-05	PVP01_0945100::conserved Plasmodium protein, unknown function
PVP01_1462600	0.222	1	0.085	0.156747	5.21485e-09	2.46245e-05	PVP01_1462600::conserved Plasmodium protein, unknown function
PVP01_0926600	0.247	1	0.101	0.0683781	5.23146e-09	2.4703e-05	PVP01_0926600::XTBD domain-containing protein, putative
PVP01_1335000	0.183	1	0.062	0.144455	5.23642e-09	2.47264e-05	PVP01_1335000::DnaJ protein, putative
PVP01_1225900	0.304	1	0.139	0.176895	5.41141e-09	2.55527e-05	PVP01_1225900::alpha/beta-hydrolase, putative
PVP01_1237200	0.148	1	0.042	0.564363	5.72955e-09	2.70549e-05	PVP01_1237200::acetyl-CoA carboxylase, putative
PVP01_1316800	0.165	1	0.05	0.152461	5.74995e-09	2.71513e-05	PVP01_1316800::protein-L-isoaspartate(D-aspartate) O-methyltransferase, putative
PVP01_1136500	0.123	1	0.028	0.775065	5.76313e-09	2.72135e-05	PVP01_1136500::cytoplasmic tRNA 2-thiolation protein 1, putative
PVP01_0918900	0.168	1	0.054	0.59908	5.77668e-09	2.72775e-05	PVP01_0918900::insulinase, putative
PVP01_0506600	0.161	1	0.05	0.627284	5.9375e-09	2.80369e-05	PVP01_0506600::SET domain protein, putative
PVP01_0946500	0.174	1	0.058	0.310352	5.94102e-09	2.80535e-05	PVP01_0946500::conserved Plasmodium protein, unknown function
PVP01_0725400	0.169	1	0.056	0.525679	5.95384e-09	2.81141e-05	PVP01_0725400::replication termination factor, putative
PVP01_0309800	0.127	1	0.03	0.493342	5.95857e-09	2.81364e-05	PVP01_0309800::conserved Plasmodium protein, unknown function
PVP01_0506800	0.137	1	0.036	0.717548	6.0952e-09	2.87815e-05	PVP01_0506800::conserved Plasmodium protein, unknown function
PVP01_0411400	0.13	1	0.032	0.539656	6.22601e-09	2.93992e-05	PVP01_0411400::tetratricopeptide repeat protein, putative
PVP01_1258300	0.238	1	0.095	0.140983	6.44286e-09	3.04232e-05	PVP01_1258300::HSP20-like chaperone, putative
PVP01_1466100	0.186	1	0.064	0.228992	6.52468e-09	3.08095e-05	PVP01_1466100::conserved Plasmodium protein, unknown function
PVP01_1329900	0.186	1	0.062	0.224204	6.52967e-09	3.08331e-05	PVP01_1329900::conserved Plasmodium protein, unknown function
PVP01_1239900	0.321	1	0.153	0.247101	6.56033e-09	3.09779e-05	PVP01_1239900::conserved Plasmodium protein, unknown function
PVP01_1021800	0.116	1	0.024	0.522806	6.64087e-09	3.13582e-05	PVP01_1021800::glutathione synthetase, putative
PVP01_1341800	0.163	1	0.05	0.162654	6.74154e-09	3.18335e-05	PVP01_1341800::radical SAM protein, putative
PVP01_0105200	0.166	1	0.052	0.213383	6.8516e-09	3.23533e-05	PVP01_0105200::mRNA cap guanine-N7 methyltransferase, putative
PVP01_0512000	0.172	1	0.056	0.340716	6.88121e-09	3.24931e-05	PVP01_0512000::small nuclear ribonucleoprotein G, putative
PVP01_0732400	0.144	1	0.04	0.342416	6.88195e-09	3.24966e-05	PVP01_0732400::conserved Plasmodium protein, unknown function
PVP01_1121600	0.239	1	0.097	0.276155	6.9932e-09	3.30219e-05	PVP01_1121600::ribonuclease P protein subunit p29, putative
PVP01_0928600	0.137	1	0.036	0.569513	7.06158e-09	3.33448e-05	PVP01_0928600::conserved Plasmodium protein, unknown function
PVP01_1025800	0.175	1	0.058	0.400628	7.23877e-09	3.41815e-05	PVP01_1025800::longevity-assurance (LAG1) protein, putative
PVP01_1214700	0.214	1	0.083	0.302947	7.36081e-09	3.47577e-05	PVP01_1214700::exosome complex component RRP42, putative
PVP01_0713200	0.158	1	0.048	0.520752	7.3773e-09	3.48356e-05	PVP01_0713200::GINS complex subunit Psf3, putative
PVP01_1255800	0.149	1	0.042	0.426997	7.55065e-09	3.56541e-05	PVP01_1255800::conserved Plasmodium protein, unknown function
PVP01_1429300	0.163	1	0.052	0.480991	7.55169e-09	3.56591e-05	PVP01_1429300::cullin-1, putative
PVP01_0708200	0.158	1	0.048	0.251386	7.78718e-09	3.67711e-05	PVP01_0708200::FHA domain protein, putative
PVP01_1225400	0.16	1	0.048	0.168809	7.80517e-09	3.6856e-05	PVP01_1225400::myosin F, putative
PVP01_1336300	0.134	1	0.034	0.609148	7.83462e-09	3.69951e-05	PVP01_1336300::deoxyhypusine synthase, putative
PVP01_1242300	0.441	1	0.235	0.0610851	7.97384e-09	3.76525e-05	PVP01_1242300::conserved Plasmodium protein, unknown function
PVP01_1417500	0.207	1	0.078	0.240617	8.39557e-09	3.96439e-05	PVP01_1417500::choline-phosphate cytidylyltransferase, putative
PVP01_1217300	0.163	1	0.052	0.422134	8.42982e-09	3.98056e-05	PVP01_1217300::zinc finger protein, putative
PVP01_0726200	0.148	1	0.042	0.319786	8.44971e-09	3.98995e-05	PVP01_0726200::serine/threonine protein phosphatase 4, putative
PVP01_0834000	0.236	1	0.097	0.264686	8.48776e-09	4.00792e-05	PVP01_0834000::activator of Hsp90 ATPase, putative
PVP01_1264900	0.325	1	0.155	0.0125946	8.57346e-09	4.04839e-05	PVP01_1264900::replication factor A protein 3, putative
PVP01_0113500	0.179	1	0.06	0.0273347	8.57571e-09	4.04945e-05	PVP01_0113500::conserved protein, unknown function
PVP01_1327100	0.127	1	0.03	0.598978	8.64491e-09	4.08213e-05	PVP01_1327100::copper transporter, putative
PVP01_1252800	0.182	1	0.06	0.186991	8.65054e-09	4.08478e-05	PVP01_1252800::conserved Plasmodium protein, unknown function
PVP01_1215400	0.155	1	0.046	0.209612	8.6747e-09	4.09619e-05	PVP01_1215400::cytochrome c oxidase subunit ApiCOX14, putative
PVP01_1250600	0.12	1	0.026	0.538203	8.91409e-09	4.20923e-05	PVP01_1250600::conserved Plasmodium protein, unknown function
PVP01_0316100	0.213	1	0.085	0.509265	8.95497e-09	4.22854e-05	PVP01_0316100::apoptosis-inducing factor, putative
PVP01_1008900	0.155	1	0.046	0.366028	9.06962e-09	4.28268e-05	PVP01_1008900::S-adenosyl-L-methionine-dependent tRNA 4-demethylwyosine synthase, putative
PVP01_1329300	0.211	1	0.08	0.136623	9.09036e-09	4.29247e-05	PVP01_1329300::conserved Plasmodium protein, unknown function
PVP01_0615800	0.141	1	0.038	0.400887	9.17532e-09	4.33259e-05	PVP01_0615800::RNA methyltransferase, putative
PVP01_0919900	0.144	1	0.042	0.762368	9.17552e-09	4.33268e-05	PVP01_0919900::splicing factor U2AF small subunit, putative
PVP01_1129600	0.234	1	0.095	0.347982	9.2301e-09	4.35846e-05	PVP01_1129600::splicing factor 3A subunit 2, putative
PVP01_0945700	0.175	1	0.058	0.446213	9.32406e-09	4.40282e-05	PVP01_0945700::conserved Plasmodium protein, unknown function
PVP01_0612200	0.219	1	0.087	0.276337	9.39482e-09	4.43623e-05	PVP01_0612200::U3 small nucleolar ribonucleoprotein protein MPP10, putative
PVP01_1131500	0.161	1	0.05	0.395653	9.55542e-09	4.51207e-05	PVP01_1131500::conserved Plasmodium protein, unknown function
PVP01_1404100	0.144	1	0.042	0.693221	9.62694e-09	4.54584e-05	PVP01_1404100::SNARE protein, putative
PVP01_0918800	0.258	1	0.111	0.216762	9.6715e-09	4.56688e-05	PVP01_0918800::heat shock protein 90, putative
PVP01_1451600	0.148	1	0.042	0.341189	9.72004e-09	4.5898e-05	PVP01_1451600::conserved Plasmodium protein, unknown function
PVP01_1421600	0.29	1	0.135	0.21001	9.7229e-09	4.59116e-05	PVP01_1421600::dihydrolipoyllysine-residue succinyltransferase component of 2-oxoglutarate dehydrogenase complex, putative
PVP01_1414300	0.135	1	0.034	0.103474	9.93855e-09	4.69298e-05	PVP01_1414300::DEAD box helicase, putative
PVP01_0412700	0.179	1	0.062	0.421635	9.94402e-09	4.69557e-05	PVP01_0412700::ribosomal protein L12, mitochondrial, putative
PVP01_0921800	0.115	1	0.024	0.53167	1.01917e-08	4.81251e-05	PVP01_0921800::conserved protein, unknown function
PVP01_0619500	0.217	1	0.085	0.421713	1.02732e-08	4.85101e-05	PVP01_0619500::flavoprotein subunit of succinate dehydrogenase, putative
PVP01_0606500	0.148	1	0.042	0.288805	1.04547e-08	4.93669e-05	PVP01_0606500::apicoplast integral membrane protein, putative
PVP01_0724200	0.146	1	0.042	0.560168	1.05714e-08	4.99181e-05	PVP01_0724200::histone deacetylase 1, putative
PVP01_1425800	0.14	1	0.038	0.428844	1.07904e-08	5.09522e-05	PVP01_1425800::conserved protein, unknown function
PVP01_0313300	0.172	1	0.058	0.527529	1.07966e-08	5.09817e-05	PVP01_0313300::calcium-dependent protein kinase 4, putative
PVP01_0111800	0.196	1	0.072	0.321234	1.09246e-08	5.15859e-05	PVP01_0111800::histone deacetylase complex subunit SAP18, putative
PVP01_1106300	0.127	1	0.032	0.664606	1.09837e-08	5.18649e-05	PVP01_1106300::SNARE associated Golgi protein, putative
PVP01_0718800	0.134	1	0.034	0.282971	1.13072e-08	5.33926e-05	PVP01_0718800::conserved Plasmodium protein, unknown function
PVP01_0418500	0.118	1	0.026	0.385543	1.1655e-08	5.50348e-05	PVP01_0418500::adenylosuccinate lyase
PVP01_1457500	0.144	1	0.04	0.449531	1.19088e-08	5.62333e-05	PVP01_1457500::conserved protein, unknown function
PVP01_0515600	0.121	1	0.028	0.590734	1.19225e-08	5.62979e-05	PVP01_0515600::Plasmodium exported protein (PHIST), unknown function
PVP01_1125100	0.2	1	0.076	0.356958	1.21323e-08	5.72885e-05	PVP01_1125100::conserved protein, unknown function
PVP01_1448700	0.121	1	0.028	0.694984	1.21922e-08	5.75714e-05	PVP01_1448700::WD repeat-containing protein, putative
PVP01_0116000	0.113	1	0.024	0.712572	1.22202e-08	5.77039e-05	PVP01_0116000::conserved Plasmodium protein, unknown function
PVP01_1315100	0.113	1	0.024	0.711511	1.22344e-08	5.77709e-05	PVP01_1315100::conserved protein, unknown function
PVP01_1130000	0.166	1	0.054	0.438989	1.2875e-08	6.07956e-05	PVP01_1130000::acyl-CoA synthetase, putative
PVP01_1118600	0.172	1	0.058	0.328008	1.29717e-08	6.12524e-05	PVP01_1118600::ATP-dependent RNA helicase HAS1, putative
PVP01_0820800	0.155	1	0.048	0.650503	1.30323e-08	6.15387e-05	PVP01_0820800::kinesin-8X, putative
PVP01_0929700	0.272	1	0.117	0.0816471	1.31161e-08	6.19342e-05	PVP01_0929700::spermidine synthase, putative
PVP01_0943500	0.236	1	0.097	0.0804535	1.3196e-08	6.23114e-05	PVP01_0943500::ATP synthase-associated protein, putative
PVP01_1265900	0.831	1	0.535	0.0604879	1.36992e-08	6.46877e-05	PVP01_1265900::KS1 protein precursor, putative
PVP01_1236000	0.183	1	0.066	0.346157	1.37249e-08	6.48088e-05	PVP01_1236000::conserved Plasmodium protein, unknown function
PVP01_0421400	0.137	1	0.038	0.685846	1.39679e-08	6.59566e-05	PVP01_0421400::protein MAK16, putative
PVP01_0832800	0.179	1	0.062	0.475492	1.43229e-08	6.76328e-05	PVP01_0832800::ATP-dependent Clp protease proteolytic subunit, putative
PVP01_1024700	0.205	1	0.078	0.107356	1.44276e-08	6.81269e-05	PVP01_1024700::conserved Plasmodium protein, unknown function
PVP01_1009600	0.186	1	0.066	0.20555	1.45543e-08	6.87254e-05	PVP01_1009600::conserved Plasmodium protein, unknown function
PVP01_0927200	0.154	1	0.048	0.532562	1.48475e-08	7.01099e-05	PVP01_0927200::WD repeat-containing protein, putative
PVP01_1342100	0.129	1	0.032	0.392203	1.52507e-08	7.20139e-05	PVP01_1342100::ATP-dependent Clp protease regulatory subunit ClpC, putative
PVP01_0211900	0.179	1	0.062	0.0582749	1.53143e-08	7.23139e-05	PVP01_0211900::seipin domain-containing protein, putative
PVP01_1030300	0.158	1	0.05	0.220554	1.54606e-08	7.30048e-05	PVP01_1030300::myosin B, putative
PVP01_1018100	0.207	1	0.08	0.109746	1.54968e-08	7.3176e-05	PVP01_1018100::BolA-like protein, putative
PVP01_0612000	0.23	1	0.093	0.213723	1.5611e-08	7.37152e-05	PVP01_0612000::biotin--protein ligase 1, putative
PVP01_1422700	0.196	1	0.074	0.463122	1.58926e-08	7.5045e-05	PVP01_1422700::ribosomal protein S5, mitochondrial, putative
PVP01_1459000	0.28	1	0.127	0.0632123	1.60979e-08	7.60145e-05	PVP01_1459000::tetratricopeptide repeat protein, putative
PVP01_0821600	0.12	1	0.028	0.573	1.62277e-08	7.66271e-05	PVP01_0821600::conserved Plasmodium protein, unknown function
PVP01_0513400	0.144	1	0.042	0.318406	1.63731e-08	7.73139e-05	PVP01_0513400::conserved Plasmodium protein, unknown function
PVP01_0913400	0.194	1	0.072	0.155323	1.6446e-08	7.76578e-05	PVP01_0913400::ATPase, putative
PVP01_0813000	0.183	1	0.066	0.394512	1.65778e-08	7.82806e-05	PVP01_0813000::autophagy-related protein 18, putative
PVP01_1452900	0.132	1	0.034	0.365498	1.71617e-08	8.10375e-05	PVP01_1452900::splicing factor 3B subunit 3, putative
PVP01_1208600	0.152	1	0.046	0.298435	1.7417e-08	8.22432e-05	PVP01_1208600::nuclear import protein MOG1, putative
PVP01_1216600	0.188	1	0.068	0.165474	1.74715e-08	8.25005e-05	PVP01_1216600::26S proteasome regulatory subunit RPN3, putative
PVP01_1404400	0.148	1	0.046	0.775821	1.8745e-08	8.85137e-05	PVP01_1404400::sodium/hydrogen exchanger, putative
PVP01_1006600	0.154	1	0.048	0.389526	1.90402e-08	8.99077e-05	PVP01_1006600::ubiquitin carboxyl-terminal hydrolase 14, putative
PVP01_1142900	0.165	1	0.054	0.261516	1.91269e-08	9.0317e-05	PVP01_1142900::protein KIC1, putative
PVP01_1146800	0.14	1	0.04	0.520212	1.9159e-08	9.04688e-05	PVP01_1146800::ATP-dependent RNA helicase MTR4, putative
PVP01_0823100	0.278	1	0.125	0.110953	1.97354e-08	9.31906e-05	PVP01_0823100::proteasome subunit alpha type-3, putative
PVP01_0204300	0.13	1	0.034	0.574507	2.01051e-08	9.49361e-05	PVP01_0204300::transcription initiation factor TFIIB, putative
PVP01_1338000	0.273	1	0.123	0.0809018	2.02544e-08	9.56413e-05	PVP01_1338000::ribosome maturation protein SBDS, putative
PVP01_0931300	0.2	1	0.078	0.073073	2.04034e-08	9.63447e-05	PVP01_0931300::conserved oligomeric Golgi complex subunit 2, putative
PVP01_0114100	0.185	1	0.066	0.204109	2.09518e-08	9.89342e-05	PVP01_0114100::UDP-N-acetylglucosamine transferase subunit ALG13, putative
PVP01_0731500	0.161	1	0.052	0.288464	2.09825e-08	9.90792e-05	PVP01_0731500::importin alpha re-exporter, putative
PVP01_1246600	0.193	1	0.07	0.187045	2.13407e-08	0.000100771	PVP01_1246600::conserved protein, unknown function
PVP01_0829100	0.13	1	0.034	0.466394	2.14416e-08	0.000101247	PVP01_0829100::pre-mRNA splicing factor, putative
PVP01_0711800	0.179	1	0.06	0.0280683	2.1561e-08	0.000101811	PVP01_0711800::conserved Plasmodium protein, unknown function
PVP01_0806700	0.231	1	0.097	0.0714179	2.20731e-08	0.000104229	PVP01_0806700::transmembrane protein 147, putative
PVP01_0508100	0.205	1	0.08	0.195371	2.22243e-08	0.000104943	PVP01_0508100::alpha/beta hydrolase, putative
PVP01_1416700	0.155	1	0.05	0.399834	2.34759e-08	0.000110853	PVP01_1416700::transcription factor MYB1, putative
PVP01_1468000	0.13	1	0.034	0.37045	2.35228e-08	0.000111075	PVP01_1468000::conserved protein, unknown function
PVP01_0718700	0.112	1	0.024	0.385599	2.37615e-08	0.000112202	PVP01_0718700::conserved Plasmodium protein, unknown function
PVP01_1224500	0.217	1	0.085	0.193797	2.38138e-08	0.000112449	PVP01_1224500::PITH domain-containing protein, putative
PVP01_0319600	0.102	1	0.02	0.893255	2.38554e-08	0.000112645	PVP01_0319600::RNA-binding protein, putative
PVP01_1256800	0.158	1	0.05	0.261112	2.42533e-08	0.000114524	PVP01_1256800::conserved Plasmodium protein, unknown function
PVP01_1216100	0.189	1	0.072	0.268675	2.4292e-08	0.000114707	PVP01_1216100::conserved protein, unknown function
PVP01_1455300	0.115	1	0.026	0.215675	2.43188e-08	0.000114833	PVP01_1455300::conserved Plasmodium protein, unknown function
PVP01_0723200	0.115	1	0.026	0.654967	2.44834e-08	0.000115611	PVP01_0723200::splicing factor 3A subunit 3, putative
PVP01_1221000	0.132	1	0.036	0.418191	2.45329e-08	0.000115844	PVP01_1221000::histone H3-like centromeric protein CSE4, putative
PVP01_0306700	0.14	1	0.04	0.221869	2.47353e-08	0.0001168	PVP01_0306700::conserved Plasmodium protein, unknown function
PVP01_0837900	0.155	1	0.05	0.39097	2.48596e-08	0.000117387	PVP01_0837900::conserved protein, unknown function
PVP01_1260300	0.188	1	0.07	0.179094	2.49629e-08	0.000117875	PVP01_1260300::conserved Plasmodium protein, unknown function
PVP01_0906400	0.293	1	0.137	0.131687	2.52073e-08	0.000119029	PVP01_0906400::translocon component PTEX88, putative
PVP01_1242100	0.21	1	0.082	0.0244039	2.54935e-08	0.00012038	PVP01_1242100::vacuolar ATP synthase subunit d, putative
PVP01_0109400	0.197	1	0.076	0.480563	2.61026e-08	0.000123257	PVP01_0109400::cloroquine resistance associated protein cg1, putative
PVP01_0109700	0.261	1	0.117	0.188984	2.61282e-08	0.000123377	PVP01_0109700::cloroquine resistance asscociatd protein Cg7, putative
PVP01_0529500	0.127	1	0.034	0.112097	2.63482e-08	0.000124416	PVP01_0529500::serine/threonine protein kinase RIO2, putative
PVP01_1429900	0.134	1	0.038	0.685971	2.64928e-08	0.000125099	PVP01_1429900::aquaporin, putative
PVP01_1027100	0.118	1	0.028	0.570765	2.69074e-08	0.000127057	PVP01_1027100::rhomboid protease ROM4, putative
PVP01_1303900	0.241	1	0.103	0.21439	2.69672e-08	0.000127339	PVP01_1303900::conserved protein, unknown function
PVP01_0511000	0.325	1	0.159	0.0827776	2.71401e-08	0.000128156	PVP01_0511000::histone acetyltransferase GCN5, putative
PVP01_1254900	0.183	1	0.064	0.00866415	2.73321e-08	0.000129062	PVP01_1254900::leucine-rich repeat protein
PVP01_1109800	0.207	1	0.08	0.180842	2.76481e-08	0.000130554	PVP01_1109800::RuvB-like helicase 3, putative
PVP01_0606400	0.158	1	0.052	0.147152	2.77944e-08	0.000131245	PVP01_0606400::conserved Plasmodium protein, unknown function
PVP01_0308500	0.158	1	0.052	0.313901	2.80571e-08	0.000132485	PVP01_0308500::protein SOF1, putative
PVP01_0831600	0.126	1	0.032	0.0345306	2.81025e-08	0.0001327	PVP01_0831600::pre-mRNA-processing factor 19, putative
PVP01_1125300	0.155	1	0.05	0.282186	2.90578e-08	0.000137211	PVP01_1125300::SURP domain-containing protein, putative
PVP01_1018600	0.132	1	0.036	0.389326	2.9086e-08	0.000137344	PVP01_1018600::phosphatidylinositol 3-kinase, putative
PVP01_1118500	0.165	1	0.054	0.363753	2.92197e-08	0.000137975	PVP01_1118500::tetratricopeptide repeat protein, putative
PVP01_1343800	0.183	1	0.068	0.268616	3.02852e-08	0.000143007	PVP01_1343800::conserved Plasmodium protein, unknown function
PVP01_0315200	0.208	1	0.083	0.246374	3.0557e-08	0.00014429	PVP01_0315200::LEM3/CDC50 family protein, putative
PVP01_1418100	0.123	1	0.03	0.472451	3.07206e-08	0.000145063	PVP01_1418100::AP2 domain transcription factor AP2-FG, putative
PVP01_0203700	0.199	1	0.078	0.376336	3.1535e-08	0.000148908	PVP01_0203700::UMP-CMP kinase, putative
PVP01_0915100	0.169	1	0.058	0.168331	3.15407e-08	0.000148935	PVP01_0915100::RAP protein, putative
PVP01_0733000	0.241	1	0.103	0.287528	3.16474e-08	0.000149439	PVP01_0733000::ATP synthase-associated protein, putative
PVP01_1221400	0.155	1	0.05	0.146881	3.20683e-08	0.000151426	PVP01_1221400::transmembrane emp24 domain-containing protein, putative
PVP01_0724800	0.135	1	0.038	0.340491	3.254e-08	0.000153654	PVP01_0724800::protein kinase, putative
PVP01_0320200	0.146	1	0.044	0.274272	3.27409e-08	0.000154602	PVP01_0320200::conserved Plasmodium protein, unknown function
PVP01_1114100	0.261	1	0.117	0.0845801	3.33064e-08	0.000157273	PVP01_1114100::T-complex protein 1, delta subunit, putative
PVP01_1459500	0.121	1	0.03	0.184463	3.34489e-08	0.000157946	PVP01_1459500::GAS8-like protein, putative
PVP01_0409300	0.126	1	0.032	0.26847	3.37363e-08	0.000159303	PVP01_0409300::DNA-directed RNA polymerase II subunit RPB2, putative
PVP01_1104900	0.148	1	0.046	0.356518	3.42038e-08	0.00016151	PVP01_1104900::U1 small nuclear ribonucleoprotein 70 kDa homolog, putative
PVP01_0713100	0.165	1	0.056	0.181191	3.45726e-08	0.000163252	PVP01_0713100::major facilitator superfamily-related transporter, putative
PVP01_1128000	0.129	1	0.034	0.165196	3.46541e-08	0.000163637	PVP01_1128000::ribonuclease P/MRP protein subunit RPP1, putative
PVP01_0933200	0.297	1	0.145	0.167361	3.47811e-08	0.000164237	PVP01_0933200::conserved Plasmodium protein, unknown function
PVP01_0937300	0.172	1	0.062	0.436975	3.48257e-08	0.000164447	PVP01_0937300::signal recognition particle subunit SRP72, putative
PVP01_1454750	0.102	1	0.02	0.240315	3.4842e-08	0.000164524	PVP01_1454750::conserved Plasmodium protein, unknown function
PVP01_1004400	0.134	1	0.038	0.350523	3.4976e-08	0.000165157	PVP01_1004400::cell cycle regulator protein, putative
PVP01_1321400	0.247	1	0.107	0.232958	3.51769e-08	0.000166105	PVP01_1321400::leucine-rich repeat protein
PVP01_0934500	0.161	1	0.054	0.417379	3.53602e-08	0.000166971	PVP01_0934500::FHA domain-containing protein, putative
PVP01_0306100	0.134	1	0.038	0.469399	3.54432e-08	0.000167363	PVP01_0306100::ribosomal protein L25, putative
PVP01_1141600	0.161	1	0.054	0.225238	3.56885e-08	0.000168521	PVP01_1141600::G-protein associated signal transduction protein, putative
PVP01_1456700	0.118	1	0.028	0.229044	3.60438e-08	0.000170199	PVP01_1456700::sphingomyelin phosphodiesterase, putative
PVP01_1227800	0.247	1	0.107	0.0439005	3.66354e-08	0.000172992	PVP01_1227800::conserved Plasmodium protein, unknown function
PVP01_1266200	0.174	1	0.062	0.0720129	3.68483e-08	0.000173997	PVP01_1266200::major facilitator superfamily domain-containing protein, putative
PVP01_0321000	0.116	1	0.028	0.594556	3.69828e-08	0.000174633	PVP01_0321000::conserved protein, unknown function
PVP01_1343400	0.148	1	0.046	0.432061	3.76068e-08	0.000177579	PVP01_1343400::DNA mismatch repair protein, putative
PVP01_0107600	0.203	1	0.082	0.234583	3.7633e-08	0.000177703	PVP01_0107600::AAA family ATPase, putative
PVP01_0710100	0.179	1	0.064	0.0483404	3.8293e-08	0.000180819	PVP01_0710100::conserved Plasmodium protein, unknown function
PVP01_1342600	0.132	1	0.036	0.191012	3.85812e-08	0.000182181	PVP01_1342600::tubby domain-containing protein, putative
PVP01_1124200	0.202	1	0.08	0.243034	3.91763e-08	0.00018499	PVP01_1124200::DNA polymerase 1, putative
PVP01_0316400	0.13	1	0.036	0.274155	3.92983e-08	0.000185567	PVP01_0316400::phosphoinositide-binding protein, putative
PVP01_0724700	0.295	1	0.145	0.225331	3.9707e-08	0.000187496	PVP01_0724700::conserved Plasmodium protein, unknown function
PVP01_1458900	0.11	1	0.024	0.233601	3.97959e-08	0.000187916	PVP01_1458900::ATP-dependent RNA helicase DBP9, putative
PVP01_1405000	0.182	1	0.068	0.381982	3.98502e-08	0.000188172	PVP01_1405000::DNA ligase I, putative
PVP01_1405300	0.11	1	0.024	0.230051	3.98861e-08	0.000188342	PVP01_1405300::PUB domain-containing protein, putative
PVP01_0414900	0.275	1	0.125	0.0849178	4.00427e-08	0.000189082	PVP01_0414900::secretory complex protein 61 gamma subunit, putative
PVP01_0731600	0.106	1	0.022	0.461612	4.07713e-08	0.000192522	PVP01_0731600::conserved Plasmodium protein, unknown function
PVP01_0107800	0.134	1	0.038	0.359879	4.12068e-08	0.000194579	PVP01_0107800::mediator of RNA polymerase II transcription subunit 10, putative
PVP01_0909100	0.152	1	0.048	0.234014	4.16187e-08	0.000196524	PVP01_0909100::pterin-4a-carbinolamine dehydratase, putative
PVP01_1112000	0.211	1	0.085	0.179001	4.16609e-08	0.000196723	PVP01_1112000::conserved Plasmodium protein, unknown function
PVP01_1232200	0.106	1	0.022	0.555497	4.28015e-08	0.000202108	PVP01_1232200::conserved Plasmodium protein, unknown function
PVP01_0928000	0.13	1	0.036	0.423904	4.28474e-08	0.000202325	PVP01_0928000::tRNA (guanine-N(7)-)-methyltransferase, putative
PVP01_1002800	0.18	1	0.066	0.424205	4.29739e-08	0.000202923	PVP01_1002800::SURF1 domain-containing protein, putative
PVP01_0824600	0.112	1	0.026	0.303619	4.33809e-08	0.000204845	PVP01_0824600::ribosomal protein L47, mitochondrial, putative
PVP01_1463900	0.207	1	0.085	0.412099	4.45943e-08	0.000210574	PVP01_1463900::signal recognition particle receptor subunit beta, putative
PVP01_1110800	0.241	1	0.105	0.242055	4.49103e-08	0.000212067	PVP01_1110800::conserved Plasmodium protein, unknown function
PVP01_1141200	0.152	1	0.05	0.600353	4.55614e-08	0.000215141	PVP01_1141200::GTP-binding protein, putative
PVP01_1432800	0.166	1	0.058	0.474345	4.59273e-08	0.000216869	PVP01_1432800::conserved protein, unknown function
PVP01_1467800	0.194	1	0.076	0.393475	4.59598e-08	0.000217022	PVP01_1467800::transcription initiation factor IIA subunit 2, putative
PVP01_0918100	0.104	1	0.022	0.656182	4.72879e-08	0.000223293	PVP01_0918100::tyrosine--tRNA ligase, putative
PVP01_1109100	0.104	1	0.022	0.530564	4.78392e-08	0.000225897	PVP01_1109100::conserved Plasmodium protein, unknown function
PVP01_1211900	0.199	1	0.078	0.222787	4.80685e-08	0.000226979	PVP01_1211900::AP2 domain transcription factor, putative
PVP01_0713300	0.157	1	0.052	0.335947	4.81022e-08	0.000227138	PVP01_0713300::BSD-domain protein, putative
PVP01_0209300	0.127	1	0.034	0.410396	4.84308e-08	0.00022869	PVP01_0209300::conserved protein, unknown function
PVP01_0409400	0.104	1	0.022	0.596479	4.85091e-08	0.00022906	PVP01_0409400::conserved Plasmodium protein, unknown function
PVP01_1252400	0.172	1	0.06	0.363227	4.86389e-08	0.000229673	PVP01_1252400::ribosomal protein S11, mitochondrial, putative
PVP01_0906300	0.155	1	0.05	0.404302	4.91931e-08	0.00023229	PVP01_0906300::centrin-4, putative
PVP01_0509000	0.135	1	0.038	0.254403	5.04827e-08	0.000238379	PVP01_0509000::SAYSvFN domain-containing protein, putative
PVP01_0911700	0.196	1	0.074	0.0201462	5.10023e-08	0.000240833	PVP01_0911700::ES2 protein, putative
PVP01_1439300	0.222	1	0.093	0.0608957	5.12979e-08	0.000242229	PVP01_1439300::histone-lysine N-methyltransferase, H3 lysine-4 specific, putative
PVP01_0723100	0.106	1	0.022	0.140324	5.13537e-08	0.000242492	PVP01_0723100::conserved Plasmodium protein, unknown function
PVP01_1441500	0.202	1	0.082	0.305502	5.13877e-08	0.000242653	PVP01_1441500::DNA gyrase subunit A, putative
PVP01_1248300	0.116	1	0.028	0.396626	5.22435e-08	0.000246694	PVP01_1248300::zinc finger protein, putative
PVP01_1145300	0.227	1	0.095	0.056346	5.24282e-08	0.000247566	PVP01_1145300::AT-rich interactive domain-containing protein, putative
PVP01_0811200	0.106	1	0.022	0.423167	5.25478e-08	0.000248131	PVP01_0811200::conserved Plasmodium protein, unknown function
PVP01_1254400	0.199	1	0.08	0.226407	5.45167e-08	0.000257428	PVP01_1254400::conserved Plasmodium protein, unknown function
PVP01_1262900	0.196	1	0.078	0.576827	5.50493e-08	0.000259943	PVP01_1262900::conserved Plasmodium protein, unknown function
PVP01_1230400	0.182	1	0.068	0.102298	5.67216e-08	0.000267839	PVP01_1230400::micro-fibrillar-associated protein, putative
PVP01_1466000	0.242	1	0.107	0.156292	5.67407e-08	0.00026793	PVP01_1466000::26S protease regulatory subunit 8, putative
PVP01_0706600	0.172	1	0.062	0.107734	5.68463e-08	0.000268428	PVP01_0706600::apicoplast integral membrane protein, putative
PVP01_1205900	0.196	1	0.076	0.161263	5.72664e-08	0.000270412	PVP01_1205900::conserved Plasmodium protein, unknown function
PVP01_1202600	0.185	1	0.07	0.0109238	5.76497e-08	0.000272222	PVP01_1202600::U3 small nucleolar RNA-associated protein 15, putative
PVP01_1428700	0.149	1	0.048	0.421705	5.76997e-08	0.000272458	PVP01_1428700::conserved protein, unknown function
PVP01_1240300	0.165	1	0.058	0.314081	5.81444e-08	0.000274558	PVP01_1240300::conserved Plasmodium protein, unknown function
PVP01_1422500	0.146	1	0.046	0.394688	5.93938e-08	0.000280458	PVP01_1422500::GPCR-like receptor SR25, putative
PVP01_1226200	0.123	1	0.032	0.155684	6.05619e-08	0.000285973	PVP01_1226200::conserved Plasmodium protein, unknown function
PVP01_0208500	0.146	1	0.046	0.269584	6.12979e-08	0.000289448	PVP01_0208500::calcium-transporting ATPase, putative
PVP01_0309000	0.144	1	0.044	0.288261	6.13861e-08	0.000289865	PVP01_0309000::peptide chain release factor 2, putative
PVP01_0603800	0.112	1	0.026	0.484592	6.23139e-08	0.000294246	PVP01_0603800::tRNA wybutosine-synthesizing protein, putative
PVP01_1307600	0.129	1	0.036	0.335116	6.42932e-08	0.000303593	PVP01_1307600::conserved Plasmodium protein, unknown function
PVP01_1457700	0.121	1	0.032	0.53858	6.5182e-08	0.000307789	PVP01_1457700::hydroxyethylthiazole kinase, putative
PVP01_0933100	0.113	1	0.028	0.498331	6.59072e-08	0.000311214	PVP01_0933100::nucleic acid binding protein, putative
PVP01_1337400	0.194	1	0.076	0.316219	6.8142e-08	0.000321767	PVP01_1337400::conserved Plasmodium protein, unknown function
PVP01_1245100	0.202	1	0.08	0.0820994	6.89209e-08	0.000325444	PVP01_1245100::conserved Plasmodium protein, unknown function
PVP01_0904200	0.141	1	0.044	0.35109	6.94671e-08	0.000328023	PVP01_0904200::iron-sulfur cluster assembly protein SufD, putative
PVP01_1224800	0.118	1	0.03	0.153378	6.96773e-08	0.000329016	PVP01_1224800::apicoplast calcium binding protein 1, putative
PVP01_0801100	0.124	1	0.034	0.658852	7.05308e-08	0.000333047	PVP01_0801100::Plasmodium exported protein, unknown function
PVP01_1467600	0.113	1	0.028	0.600719	7.13641e-08	0.000336981	PVP01_1467600::AP-3 complex subunit sigma, putative
PVP01_1205300	0.149	1	0.048	0.27556	7.17517e-08	0.000338812	PVP01_1205300::conserved Plasmodium protein, unknown function
PVP01_1452200	0.163	1	0.058	0.409599	7.19963e-08	0.000339966	PVP01_1452200::bromodomain protein 5, putative
PVP01_0601500	0.104	1	0.022	0.373528	7.22518e-08	0.000341173	PVP01_0601500::Plasmodium exported protein (PHIST), unknown function
PVP01_1023500	0.213	1	0.089	0.444337	7.32291e-08	0.000345788	PVP01_1023500::topoisomerase I, putative
PVP01_1425000	0.149	1	0.05	0.593266	7.33167e-08	0.000346202	PVP01_1425000::cation diffusion facilitator family protein, putative
PVP01_0407700	0.109	1	0.026	0.716143	7.38364e-08	0.000348656	PVP01_0407700::AP-2 complex subunit sigma, putative
PVP01_1009300	0.182	1	0.07	0.23675	7.51691e-08	0.000354949	PVP01_1009300::50S ribosomal protein L12, apicoplast, putative
PVP01_0727000	0.12	1	0.032	0.481585	7.59755e-08	0.000358756	PVP01_0727000::conserved Plasmodium protein, unknown function
PVP01_1301700	0.158	1	0.054	0.370589	7.61984e-08	0.000359809	PVP01_1301700::peptidyl-prolyl cis-trans isomerase, putative
PVP01_0708400	0.126	1	0.034	0.380262	7.65729e-08	0.000361577	PVP01_0708400::helicase SKI2W, putative
PVP01_0114600	0.149	1	0.048	0.220052	7.84467e-08	0.000370425	PVP01_0114600::conserved protein, unknown function
PVP01_1326300	0.138	1	0.042	0.000680352	7.89105e-08	0.000372616	PVP01_1326300::conserved Plasmodium protein, unknown function
PVP01_1418600	0.197	1	0.08	0.125947	7.94991e-08	0.000375395	PVP01_1418600::conserved Plasmodium protein, unknown function
PVP01_1103900	0.248	1	0.111	0.0534704	8.00861e-08	0.000378167	PVP01_1103900::26S proteasome regulatory subunit RPN11, putative
PVP01_1145100	0.121	1	0.032	0.344657	8.05791e-08	0.000380495	PVP01_1145100::centrosomal protein CEP76, putative
PVP01_1226400	0.227	1	0.097	0.175203	8.22045e-08	0.000388169	PVP01_1226400::conserved Plasmodium protein, unknown function
PVP01_0615900	0.148	1	0.048	0.0854772	8.28946e-08	0.000391428	PVP01_0615900::calmodulin, putative
PVP01_1102500	0.241	1	0.105	0.186234	8.3313e-08	0.000393404	PVP01_1102500::conserved protein, unknown function
PVP01_0711400	0.146	1	0.046	0.156965	8.38969e-08	0.000396161	PVP01_0711400::conserved protein, unknown function
PVP01_0814800	0.148	1	0.048	0.46373	8.41499e-08	0.000397356	PVP01_0814800::prohibitin 2, putative
PVP01_0941900	0.234	1	0.101	0.00334491	8.45136e-08	0.000399073	PVP01_0941900::ATP synthase-associated protein, putative
PVP01_1464100	0.165	1	0.06	0.506215	8.59875e-08	0.000406033	PVP01_1464100::F-box only protein 9 homolog, putative
PVP01_1467200	0.203	1	0.083	0.142378	8.6354e-08	0.000407764	PVP01_1467200::osmiophilic body protein G377, putative
PVP01_1304200	0.135	1	0.04	0.4242	8.70233e-08	0.000410924	PVP01_1304200::O-phosphoseryl-tRNA(Sec) selenium transferase, putative
PVP01_0908200	0.132	1	0.038	0.11458	8.87324e-08	0.000418994	PVP01_0908200::DNA repair protein RAD51, putative
PVP01_0909400	0.27	1	0.125	0.146809	8.89956e-08	0.000420237	PVP01_0909400::endoplasmic reticulum-resident calcium binding protein, putative
PVP01_1405600	0.157	1	0.052	0.121168	8.90706e-08	0.000420591	PVP01_1405600::cyclin, putative
PVP01_0524000	0.137	1	0.04	0.201081	8.91443e-08	0.000420939	PVP01_0524000::Plasmodium exported protein (PHIST), unknown function
PVP01_0709200	0.124	1	0.034	0.228799	9.07183e-08	0.000428372	PVP01_0709200::actin-like protein, putative
PVP01_0818600	0.154	1	0.052	0.291965	9.08596e-08	0.000429039	PVP01_0818600::ATP-dependent RNA helicase DDX42, putative
PVP01_0421800	0.121	1	0.032	0.342705	9.0956e-08	0.000429494	PVP01_0421800::ERCC1 nucleotide excision repair protein, putative
PVP01_1456400	0.141	1	0.044	0.105968	9.28124e-08	0.00043826	PVP01_1456400::pre-mRNA-splicing factor CWC22, putative
PVP01_0929600	0.174	1	0.064	0.0698672	9.32853e-08	0.000440493	PVP01_0929600::conserved protein, unknown function
PVP01_0603100	0.148	1	0.048	0.318216	9.41692e-08	0.000444667	PVP01_0603100::26S proteasome regulatory subunit p55, putative
PVP01_1459700	0.121	1	0.032	0.271097	9.48256e-08	0.000447766	PVP01_1459700::protein farnesyltransferase subunit alpha, putative
PVP01_0110300	0.134	1	0.04	0.703243	9.51649e-08	0.000449368	PVP01_0110300::hydrolase, putative
PVP01_1319600	0.219	1	0.093	0.0652482	9.55224e-08	0.000451057	PVP01_1319600::coatomer subunit beta, putative
PVP01_1107000	0.144	1	0.046	0.123815	9.65198e-08	0.000455766	PVP01_1107000::conserved Plasmodium protein, unknown function
PVP01_0911500	0.116	1	0.03	0.545115	9.86977e-08	0.00046605	PVP01_0911500::actin-like protein, putative
PVP01_1412900	0.179	1	0.068	0.164831	9.92369e-08	0.000468597	PVP01_1412900::V-type proton ATPase catalytic subunit A, putative
PVP01_1028000	0.144	1	0.046	0.262269	9.94841e-08	0.000469764	PVP01_1028000::conserved Plasmodium protein, unknown function
PVP01_1133500	0.127	1	0.036	0.290895	9.9513e-08	0.0004699	PVP01_1133500::zinc finger protein, putative
PVP01_1304100	0.269	1	0.131	0.0176341	1.00201e-07	0.000473151	PVP01_1304100::conserved protein, unknown function
PVP01_1303200	0.197	1	0.08	0.337995	1.00267e-07	0.000473462	PVP01_1303200::conserved Plasmodium protein, unknown function
PVP01_0211200	0.129	1	0.038	0.476191	1.0117e-07	0.000477727	PVP01_0211200::conserved Plasmodium protein, unknown function
PVP01_0527500	0.132	1	0.04	0.5249	1.03324e-07	0.000487896	PVP01_0527500::protein SOC1, putative
PVP01_0113700	0.183	1	0.072	0.189639	1.03341e-07	0.000487976	PVP01_0113700::protein tyrosine phosphatase, putative
PVP01_0406800	0.188	1	0.074	0.205853	1.03446e-07	0.000488472	PVP01_0406800::conserved Plasmodium protein, unknown function
PVP01_1004500	0.3	1	0.147	0.0180351	1.04167e-07	0.000491878	PVP01_1004500::conserved Plasmodium protein, unknown function
PVP01_0941300	0.113	1	0.028	0.38831	1.04774e-07	0.000494743	PVP01_0941300::conserved Plasmodium protein, unknown function
PVP01_0806300	0.135	1	0.04	0.093449	1.06093e-07	0.000500972	PVP01_0806300::phosducin-like protein 3, putative
PVP01_1115700	0.118	1	0.032	0.58431	1.08313e-07	0.000511454	PVP01_1115700::mitochondrial import inner membrane translocase subunit TIM23, putative
PVP01_0924400	0.208	1	0.087	0.369914	1.08893e-07	0.000514193	PVP01_0924400::structural maintenance of chromosomes protein 5, putative
PVP01_0613300	0.266	1	0.123	0.125497	1.10507e-07	0.000521815	PVP01_0613300::RING zinc finger protein, putative
PVP01_0720000	0.116	1	0.03	0.263224	1.10535e-07	0.000521944	PVP01_0720000::conserved Plasmodium protein, unknown function
PVP01_0818500	0.216	1	0.093	0.223025	1.11567e-07	0.000526817	PVP01_0818500::conserved Plasmodium protein, unknown function
PVP01_0806000	0.168	1	0.062	0.210759	1.14084e-07	0.000538707	PVP01_0806000::conserved Plasmodium protein, unknown function
PVP01_1212100	0.134	1	0.04	0.300965	1.14358e-07	0.000539999	PVP01_1212100::DNA-directed RNA polymerases I, II, and III subunit RPABC4, putative
PVP01_1431200	0.182	1	0.07	0.29331	1.15124e-07	0.000543614	PVP01_1431200::WD repeat-containing protein, putative
PVP01_0816600	0.161	1	0.056	0.211794	1.15314e-07	0.000544511	PVP01_0816600::BSD domain-containing protein, putative
PVP01_1269500	0.196	1	0.082	0.30758	1.16529e-07	0.000550251	PVP01_1269500::vacuole membrane protein 1, putative
PVP01_0311400	0.154	1	0.054	0.405985	1.17096e-07	0.00055293	PVP01_0311400::LITAF-like zinc finger protein, putative
PVP01_0103600	0.14	1	0.044	0.120786	1.17649e-07	0.00055554	PVP01_0103600::conserved Plasmodium protein, unknown function
PVP01_1403400	0.245	1	0.111	0.0355413	1.21379e-07	0.000573154	PVP01_1403400::AAA domain-containing protein, putative
PVP01_1210300	0.109	1	0.026	0.449847	1.21521e-07	0.000573821	PVP01_1210300::U6 snRNA phosphodiesterase, putative
PVP01_1452300	0.121	1	0.034	0.384579	1.21744e-07	0.000574877	PVP01_1452300::helicase, putative
PVP01_0815400	0.134	1	0.04	0.0867489	1.22107e-07	0.000576589	PVP01_0815400::methionine aminopeptidase 1b, putative
PVP01_1028900	0.149	1	0.05	0.43933	1.24687e-07	0.000588773	PVP01_1028900::trafficking protein particle complex subunit 8, putative
PVP01_1007000	0.155	1	0.054	0.39951	1.2657e-07	0.000597665	PVP01_1007000::conserved Plasmodium protein, unknown function
PVP01_1256700	0.158	1	0.056	0.212269	1.28656e-07	0.000607512	PVP01_1256700::NADPH--cytochrome P450 reductase, putative
PVP01_0111600	0.126	1	0.036	0.437608	1.31451e-07	0.000620711	PVP01_0111600::conserved Plasmodium protein, unknown function
PVP01_1229100	0.104	1	0.024	0.477903	1.31941e-07	0.000623024	PVP01_1229100::conserved Plasmodium protein, unknown function
PVP01_1217800	0.185	1	0.072	0.219481	1.33975e-07	0.00063263	PVP01_1217800::tryptophan--tRNA ligase, putative
PVP01_0103200	0.127	1	0.038	0.67037	1.34857e-07	0.000636797	PVP01_0103200::conserved Plasmodium protein, unknown function
PVP01_0734400	0.193	1	0.076	0.14415	1.36098e-07	0.000642653	PVP01_0734400::Plasmodium exported protein, unknown function
PVP01_0609900	0.135	1	0.042	0.36811	1.4392e-07	0.000679592	PVP01_0609900::conserved protein, unknown function
PVP01_1127200	0.132	1	0.04	0.450167	1.47827e-07	0.000698041	PVP01_1127200::vacuolar transporter chaperone, putative
PVP01_0942400	0.158	1	0.056	0.259107	1.50699e-07	0.000711601	PVP01_0942400::OTU domain-containing protein, putative
PVP01_1120200	0.132	1	0.04	0.42	1.50886e-07	0.000712483	PVP01_1120200::phosphatidylcholine-sterol acyltransferase, putative
PVP01_1131600	0.955	1	0.734	0.135977	1.52074e-07	0.000718095	PVP01_1131600::histone H3 variant, putative
PVP01_0602400	0.101	1	0.022	0.419147	1.53312e-07	0.000723941	PVP01_0602400::enoyl-CoA hydratase-related protein, putative
PVP01_0909600	0.244	1	0.109	0.014001	1.55786e-07	0.000735624	PVP01_0909600::conserved Plasmodium protein, unknown function
PVP01_0106000	0.115	1	0.03	0.322435	1.60911e-07	0.00075982	PVP01_0106000::cysteine-rich secretory protein, putative
PVP01_1434700	0.247	1	0.113	0.278571	1.61271e-07	0.000761522	PVP01_1434700::serpentine receptor 10, putative
PVP01_1108800	0.104	1	0.024	0.235176	1.6208e-07	0.000765344	PVP01_1108800::bifunctional polynucleotide phosphatase/kinase, putative
PVP01_1331000	0.127	1	0.038	0.428763	1.63663e-07	0.000772816	PVP01_1331000::ATP synthase-associated protein, putative
PVP01_1007800	0.126	1	0.036	0.366245	1.70723e-07	0.000806156	PVP01_1007800::RAP protein, putative
PVP01_0114000	0.106	1	0.026	0.512539	1.79032e-07	0.00084539	PVP01_0114000::DnaJ protein, putative
PVP01_0711300	0.168	1	0.062	0.323526	1.80912e-07	0.000854267	PVP01_0711300::26S proteasome regulatory subunit RPN8, putative
PVP01_1221100	0.129	1	0.038	0.12415	1.89212e-07	0.000893457	PVP01_1221100::U3 small nucleolar RNA-associated protein 4, putative
PVP01_0720100	0.146	1	0.048	0.314995	1.91901e-07	0.000906159	PVP01_0720100::tetratricopeptide repeat protein, putative
PVP01_0314100	0.127	1	0.038	0.248349	1.92607e-07	0.000909493	PVP01_0314100::ribosomal protein S8, mitochondrial, putative
PVP01_1028300	0.141	1	0.046	0.245786	2.01175e-07	0.000949948	PVP01_1028300::conserved Plasmodium protein, unknown function
PVP01_0210400	0.188	1	0.076	0.252294	2.09897e-07	0.000991134	PVP01_0210400::ubiquitin carboxyl-terminal hydrolase 1, putative
PVP01_1306800	0.121	1	0.034	0.317916	2.12915e-07	0.00100538	PVP01_1306800::41-3 protein, putative
PVP01_0816700	0.177	1	0.07	0.37247	2.13208e-07	0.00100677	PVP01_0816700::survival motor neuron-like protein, putative
PVP01_0523000	0.121	1	0.034	0.312595	2.13345e-07	0.00100741	PVP01_0523000::Plasmodium exported protein (PHIST), unknown function
PVP01_0604800	0.13	1	0.04	0.0696993	2.14935e-07	0.00101492	PVP01_0604800::conserved Plasmodium protein, unknown function
PVP01_1231000	0.168	1	0.064	0.272467	2.18528e-07	0.00103189	PVP01_1231000::conserved protein, unknown function
PVP01_0933700	0.183	1	0.074	0.456298	2.18955e-07	0.00103391	PVP01_0933700::glycine cleavage system H protein, putative
PVP01_1224100	0.196	1	0.083	0.679767	2.19089e-07	0.00103454	PVP01_1224100::ER lumen protein retaining receptor 1, putative
PVP01_0807600	0.267	1	0.125	0.0708282	2.25996e-07	0.00106715	PVP01_0807600::eukaryotic translation initiation factor 3 subunit D, putative
PVP01_1022900	0.203	1	0.085	0.10654	2.2667e-07	0.00107033	PVP01_1022900::conserved Plasmodium protein, unknown function
PVP01_0931500	0.116	1	0.032	0.642311	2.30202e-07	0.00108702	PVP01_0931500::structural maintenance of chromosomes protein 1, putative
PVP01_0108000	0.106	1	0.026	0.600221	2.31404e-07	0.00109269	PVP01_0108000::RAP protein, putative
PVP01_0212300	0.152	1	0.054	0.378943	2.34799e-07	0.00110872	PVP01_0212300::conserved Plasmodium protein, unknown function
PVP01_1459600	0.211	1	0.091	0.179198	2.36284e-07	0.00111573	PVP01_1459600::conserved protein, unknown function
PVP01_1235800	0.151	1	0.052	0.275352	2.37511e-07	0.00112153	PVP01_1235800::RNA 3'-terminal phosphate cyclase-like protein, putative
PVP01_1407700	0.126	1	0.038	0.258322	2.40239e-07	0.00113441	PVP01_1407700::RED-like protein, putative
PVP01_1336100	0.177	1	0.07	0.150027	2.41046e-07	0.00113822	PVP01_1336100::glycylpeptide N-tetradecanoyltransferase, putative
PVP01_0620000	0.193	1	0.078	0.101445	2.42254e-07	0.00114392	PVP01_0620000::methionine--tRNA ligase, putative
PVP01_0405400	0.116	1	0.032	0.46489	2.42808e-07	0.00114654	PVP01_0405400::replication factor C subunit 1, putative
PVP01_1022700	0.169	1	0.064	0.130318	2.4467e-07	0.00115533	PVP01_1022700::MORN repeat protein, putative
PVP01_1425100	0.13	1	0.04	0.177088	2.48424e-07	0.00117306	PVP01_1425100::FAD-dependent monooxygenase, putative
PVP01_1134100	0.208	1	0.089	0.21454	2.53025e-07	0.00119479	PVP01_1134100::conserved Plasmodium protein, unknown function
PVP01_0621100	0.177	1	0.07	0.197357	2.53428e-07	0.00119669	PVP01_0621100::phosducin-like protein 2, putative
PVP01_0912000	0.157	1	0.056	0.211327	2.55837e-07	0.00120806	PVP01_0912000::conserved protein, unknown function
PVP01_0312100	0.191	1	0.078	0.273027	2.60282e-07	0.00122905	PVP01_0312100::conserved protein, unknown function
PVP01_1441800	0.174	1	0.07	0.438595	2.69038e-07	0.0012704	PVP01_1441800::conserved Plasmodium protein, unknown function
PVP01_1415900	0.175	1	0.068	0.162964	2.69259e-07	0.00127144	PVP01_1415900::conserved protein, unknown function
PVP01_1450900	0.123	1	0.036	0.424296	2.70649e-07	0.00127801	PVP01_1450900::conserved protein, unknown function
PVP01_1137600	0.12	1	0.034	0.211391	2.74749e-07	0.00129736	PVP01_1137600::basal complex transmembrane protein 1, putative
PVP01_0722800	0.157	1	0.058	0.0427899	2.77253e-07	0.00130919	PVP01_0722800::thiamine pyrophosphokinase, putative
PVP01_1212400	0.194	1	0.082	0.20629	2.77499e-07	0.00131035	PVP01_1212400::casein kinase II beta chain, putative
PVP01_0933500	0.13	1	0.042	0.461949	2.82487e-07	0.0013339	PVP01_0933500::50S ribosomal protein L2, putative
PVP01_1427600	0.106	1	0.026	0.500582	2.91782e-07	0.0013778	PVP01_1427600::ubiquitin-conjugating enzyme E2, putative
PVP01_0315500	0.135	1	0.044	0.315471	2.94753e-07	0.00139182	PVP01_0315500::conserved protein, unknown function
PVP01_1146500	0.109	1	0.028	0.182104	3.00789e-07	0.00142033	PVP01_1146500::elongation factor G, putative
PVP01_0604300	0.13	1	0.04	0.275278	3.09462e-07	0.00146128	PVP01_0604300::conserved Plasmodium protein, unknown function
PVP01_0207600	0.14	1	0.046	0.00274259	3.10615e-07	0.00146673	PVP01_0207600::CCR4 domain-containing protein 3, putative
PVP01_1262700	0.151	1	0.054	0.183018	3.20044e-07	0.00151125	PVP01_1262700::1-acyl-sn-glycerol-3-phosphate acyltransferase, putative
PVP01_1146200	0.157	1	0.058	0.358961	3.23736e-07	0.00152868	PVP01_1146200::conserved Plasmodium protein, unknown function
PVP01_0719600	0.121	1	0.036	0.288327	3.26993e-07	0.00154406	PVP01_0719600::conserved Plasmodium protein, unknown function
PVP01_1110900	0.252	1	0.119	0.00918198	3.32968e-07	0.00157228	PVP01_1110900::protein transport protein Sec24A, putative
PVP01_1411000	0.191	1	0.08	0.230156	3.3678e-07	0.00159028	PVP01_1411000::ATP synthase subunit O, mitochondrial, putative
PVP01_0103900	0.101	1	0.024	0.169754	3.39479e-07	0.00160302	PVP01_0103900::conserved protein, unknown function
PVP01_0509600	0.171	1	0.066	0.0974309	3.40569e-07	0.00160817	PVP01_0509600::lipase maturation factor, putative
PVP01_0421200	0.101	1	0.024	0.380935	3.42088e-07	0.00161534	PVP01_0421200::5'-3' exonuclease, putative
PVP01_1008600	0.154	1	0.056	0.35459	3.45498e-07	0.00163144	PVP01_1008600::structural maintenance of chromosomes protein 6, putative
PVP01_1112700	0.118	1	0.034	0.484129	3.47288e-07	0.0016399	PVP01_1112700::high mobility group protein B4, putative
PVP01_1227600	0.129	1	0.04	0.169589	3.63427e-07	0.0017161	PVP01_1227600::syntaxin, Qa-SNARE family, putative
PVP01_1321200	0.135	1	0.044	0.251653	3.64012e-07	0.00171887	PVP01_1321200::WW domain-binding protein 11, putative
PVP01_0521900	0.168	1	0.064	0.107329	3.72119e-07	0.00175715	PVP01_0521900::coatomer subunit zeta, putative
PVP01_0721600	0.101	1	0.024	0.331657	3.72909e-07	0.00176088	PVP01_0721600::OTU domain-containing protein, putative
PVP01_1443200	0.137	1	0.046	0.2419	3.73884e-07	0.00176548	PVP01_1443200::conserved Plasmodium protein, unknown function
PVP01_1444200	0.12	1	0.034	0.18624	3.7455e-07	0.00176863	PVP01_1444200::conserved protein, unknown function
PVP01_1124000	0.151	1	0.054	0.218373	3.75619e-07	0.00177367	PVP01_1124000::conserved Plasmodium protein, unknown function
PVP01_1318900	0.135	1	0.044	0.174426	3.78861e-07	0.00178898	PVP01_1318900::conserved Plasmodium protein, unknown function
PVP01_1029200	0.102	1	0.026	0.397562	3.91663e-07	0.00184943	PVP01_1029200::conserved Plasmodium protein, unknown function
PVP01_0803600	0.171	1	0.066	0.0577007	4.02943e-07	0.0019027	PVP01_0803600::U5 small nuclear ribonucleoprotein component, putative
PVP01_1252500	0.183	1	0.076	0.314264	4.06593e-07	0.00191993	PVP01_1252500::iron-sulfur cluster assembly protein ISU, putative
PVP01_0703600	0.13	1	0.042	0.141508	4.06632e-07	0.00192012	PVP01_0703600::mitochondrial carrier protein, putative
PVP01_0117200	0.104	1	0.026	0.229408	4.10214e-07	0.00193703	PVP01_0117200::peptidyl-prolyl cis-trans isomerase, putative
PVP01_0410000	0.134	1	0.042	0.238286	4.12704e-07	0.00194879	PVP01_0410000::rhoptry neck protein 6, putative
PVP01_0729000	0.203	1	0.087	0.190991	4.13156e-07	0.00195092	PVP01_0729000::zinc finger protein, putative
PVP01_0608600	0.293	1	0.151	0.0360824	4.19672e-07	0.00198169	PVP01_0608600::HORMA domain protein, putative
PVP01_0925100	0.126	1	0.04	0.622534	4.22566e-07	0.00199536	PVP01_0925100::pyruvate dehydrogenase E1 component subunit alpha, putative
PVP01_1445900	0.196	1	0.083	0.0403202	4.23833e-07	0.00200134	PVP01_1445900::protein KIC2, putative
PVP01_1107500	0.196	1	0.082	0.0792973	4.24341e-07	0.00200374	PVP01_1107500::exosome complex component RRP45, putative
PVP01_1265300	0.106	1	0.028	0.179271	4.3097e-07	0.00203504	PVP01_1265300::mitochondrial inner membrane protease ATP23, putative
PVP01_0929300	0.189	1	0.078	0.0519813	4.36698e-07	0.00206209	PVP01_0929300::Fe-S cluster assembly protein, putative
PVP01_0948500	0.135	1	0.044	0.152916	4.42677e-07	0.00209032	PVP01_0948500::peroxisome assembly protein 22, putative
PVP01_1124100	0.113	1	0.032	0.39698	4.43915e-07	0.00209616	PVP01_1124100::conserved Plasmodium protein, unknown function
PVP01_0317000	0.121	1	0.036	0.463453	4.55961e-07	0.00215305	PVP01_0317000::ATP-dependent DNA helicase DDX31, putative
PVP01_0607700	0.13	1	0.042	0.297039	4.56513e-07	0.00215565	PVP01_0607700::citrate synthase, mitochondrial, putative
PVP01_0205900	0.126	1	0.04	0.49338	4.72136e-07	0.00222943	PVP01_0205900::cleavage and polyadenylation specificity factor subunit 5, putative
PVP01_1418800	0.149	1	0.054	0.419015	4.74092e-07	0.00223866	PVP01_1418800::nucleolar complex protein 4, putative
PVP01_0520000	0.163	1	0.062	0.113079	4.7524e-07	0.00224408	PVP01_0520000::phosphoglucomutase-2, putative
PVP01_1208900	0.191	1	0.08	0.0225554	4.75917e-07	0.00224728	PVP01_1208900::kinetochore protein SPC25, putative
PVP01_1018300	0.102	1	0.026	0.172616	4.79094e-07	0.00226228	PVP01_1018300::gamete egress protein GEP, putative
PVP01_1319400	0.106	1	0.028	0.426595	4.81786e-07	0.00227499	PVP01_1319400::conserved protein, unknown function
PVP01_0212900	0.134	1	0.044	0.468025	4.91198e-07	0.00231944	PVP01_0212900::cysteine desulfurase IscS, putative
PVP01_0940800	0.189	1	0.08	0.0616304	4.93132e-07	0.00232857	PVP01_0940800::V-type proton ATPase subunit F, putative
PVP01_0703200	0.155	1	0.058	0.327523	4.95332e-07	0.00233896	PVP01_0703200::replication protein A1, small fragment, putative
PVP01_0939600	0.14	1	0.048	0.0705376	5.01448e-07	0.00236784	PVP01_0939600::beta-catenin-like protein 1, putative
PVP01_1237700	0.14	1	0.048	0.0961593	5.02353e-07	0.00237211	PVP01_1237700::conserved Plasmodium protein, unknown function
PVP01_0606900	0.146	1	0.052	0.36978	5.04178e-07	0.00238073	PVP01_0606900::VPS13 domain-containing protein, putative
PVP01_1267400	0.2	1	0.087	0.0650849	5.0724e-07	0.00239519	PVP01_1267400::cytochrome c oxidase subunit ApiCOX26, putative
PVP01_0730200	0.275	1	0.137	0.115119	5.07525e-07	0.00239653	PVP01_0730200::conserved Plasmodium protein, unknown function
PVP01_1104000	0.11	1	0.03	0.288787	5.11048e-07	0.00241317	PVP01_1104000::conserved protein, unknown function
PVP01_0837800	0.276	1	0.137	0.0378003	5.15429e-07	0.00243386	PVP01_0837800::pre-mRNA-splicing factor PRP46, putative
PVP01_1257600	0.155	1	0.058	0.208382	5.1824e-07	0.00244713	PVP01_1257600::crossover junction endonuclease MUS81, putative
PVP01_1327900	0.123	1	0.038	0.448817	5.24585e-07	0.00247709	PVP01_1327900::DIX domain-containing protein, putative
PVP01_0310200	0.115	1	0.034	0.541879	5.31346e-07	0.00250901	PVP01_0310200::conserved Plasmodium protein, unknown function
PVP01_1113600	0.155	1	0.058	0.363875	5.35746e-07	0.00252979	PVP01_1113600::rhomboid protease ROM7, putative
PVP01_1316400	0.13	1	0.042	0.212283	5.35766e-07	0.00252988	PVP01_1316400::HID1 domain-containing protein, putative
PVP01_0833500	0.158	1	0.06	0.0870332	5.44365e-07	0.00257049	PVP01_0833500::ER membrane protein complex subunit 5, putative
PVP01_0803900	0.135	1	0.046	0.212801	5.55145e-07	0.00262139	PVP01_0803900::WD repeat-containing protein, putative
PVP01_1427200	0.18	1	0.074	0.00351324	5.56197e-07	0.00262636	PVP01_1427200::conserved Plasmodium protein, unknown function
PVP01_0823500	0.144	1	0.05	0.0963005	5.58212e-07	0.00263588	PVP01_0823500::formate-nitrite transporter, putative
PVP01_1317600	0.132	1	0.044	0.377001	5.60262e-07	0.00264556	PVP01_1317600::inner membrane complex suture component, putative
PVP01_1455500	0.203	1	0.089	0.199797	5.64835e-07	0.00266715	PVP01_1455500::hydrolase, putative
PVP01_0511900	0.11	1	0.03	0.103226	5.64917e-07	0.00266754	PVP01_0511900::conserved Plasmodium protein, unknown function
PVP01_0946100	0.143	1	0.05	0.366792	5.82718e-07	0.0027516	PVP01_0946100::dynamin-like protein, putative
PVP01_1449700	0.137	1	0.046	0.190728	5.87449e-07	0.00277393	PVP01_1449700::mitosis protein dim1, putative
PVP01_1105300	0.106	1	0.028	0.327089	5.96317e-07	0.00281581	PVP01_1105300::conserved Plasmodium protein, unknown function
PVP01_0613200	0.165	1	0.066	0.305511	6.05012e-07	0.00285687	PVP01_0613200::protoporphyrinogen oxidase, putative
PVP01_0833700	0.135	1	0.046	0.127506	6.07565e-07	0.00286892	PVP01_0833700::cytochrome c oxidase subunit ApiCOX35, putative
PVP01_0506100	0.134	1	0.046	0.362579	6.27543e-07	0.00296326	PVP01_0506100::conserved protein, unknown function
PVP01_1268600	0.129	1	0.042	0.190712	6.30519e-07	0.00297731	PVP01_1268600::metacaspase-2, putative
PVP01_0929900	0.287	1	0.145	0.155096	6.31453e-07	0.00298172	PVP01_0929900::26S proteasome regulatory subunit RPN7, putative
PVP01_1144000	0.123	1	0.038	0.340774	6.35093e-07	0.00299891	PVP01_1144000::conserved Plasmodium protein, unknown function
PVP01_1242800	0.116	1	0.034	0.320062	6.47205e-07	0.0030561	PVP01_1242800::YL1 nuclear protein, putative
PVP01_1441900	0.116	1	0.034	0.201419	6.47206e-07	0.00305611	PVP01_1441900::vacuolar iron transporter, putative
PVP01_1251400	0.22	1	0.101	0.159369	6.50913e-07	0.00307361	PVP01_1251400::AP-1 complex subunit gamma, putative
PVP01_1127800	0.101	1	0.026	0.551182	6.52172e-07	0.00307956	PVP01_1127800::conserved Plasmodium protein, unknown function
PVP01_0910900	0.135	1	0.046	0.514721	6.5338e-07	0.00308526	PVP01_0910900::conserved Plasmodium protein, unknown function
PVP01_0702500	0.151	1	0.056	0.39883	6.54154e-07	0.00308891	PVP01_0702500::AP-4 complex subunit epsilon, putative
PVP01_0604200	0.13	1	0.044	0.561974	6.74043e-07	0.00318283	PVP01_0604200::eukaryotic translation initiation factor subunit eIF2A, putative
PVP01_0811100	0.137	1	0.046	0.122802	6.74089e-07	0.00318305	PVP01_0811100::inner membrane complex sub-compartment protein 1, putative
PVP01_0507400	0.112	1	0.032	0.337851	6.79217e-07	0.00320726	PVP01_0507400::ATP-dependent RNA helicase DBP10, putative
PVP01_1102600	0.116	1	0.036	0.519645	6.80143e-07	0.00321164	PVP01_1102600::conserved Plasmodium protein, unknown function
PVP01_1327200	0.126	1	0.04	0.207604	6.81424e-07	0.00321768	PVP01_1327200::conserved Plasmodium protein, unknown function
PVP01_0714900	0.151	1	0.056	0.0150126	6.99325e-07	0.00330221	PVP01_0714900::ubiquitin fusion degradation protein 1, putative
PVP01_0116800	0.107	1	0.03	0.544396	7.04612e-07	0.00332718	PVP01_0116800::DNA repair and recombination protein RAD54, putative
PVP01_0936400	0.191	1	0.082	0.115998	7.13617e-07	0.0033697	PVP01_0936400::conserved protein, unknown function
PVP01_0113600	0.177	1	0.074	0.0658876	7.16098e-07	0.00338141	PVP01_0113600::V-type proton ATPase subunit a, putative
PVP01_1338100	0.11	1	0.032	0.47183	7.20761e-07	0.00340343	PVP01_1338100::ankyrin-repeat protein, putative
PVP01_1310400	0.161	1	0.064	0.22441	7.27712e-07	0.00343626	PVP01_1310400::conserved Plasmodium protein, unknown function
PVP01_1114700	0.161	1	0.062	0.373947	7.28269e-07	0.00343889	PVP01_1114700::glutamate--tRNA ligase, putative
PVP01_0733200	0.219	1	0.101	0.113129	7.45079e-07	0.00351826	PVP01_0733200::V-type proton ATPase subunit E, putative
PVP01_0911000	0.118	1	0.036	0.480669	7.47781e-07	0.00353102	PVP01_0911000::pre-mRNA-processing factor 6, putative
PVP01_1445000	0.186	1	0.08	0.187081	7.52003e-07	0.00355096	PVP01_1445000::ataxin-3, putative
PVP01_0908000	0.127	1	0.042	0.31597	7.52274e-07	0.00355224	PVP01_0908000::conserved protein, unknown function
PVP01_1312800	0.185	1	0.078	0.146234	7.73756e-07	0.00365368	PVP01_1312800::conserved protein, unknown function
PVP01_1323100	0.245	1	0.119	0.014327	7.77667e-07	0.00367215	PVP01_1323100::protein arginine N-methyltransferase 1, putative
PVP01_1461200	0.149	1	0.056	0.465233	7.83466e-07	0.00369953	PVP01_1461200::N-alpha-acetyltransferase 15, NatA auxiliary subunit, putative
PVP01_1434200	0.143	1	0.052	0.283141	7.86447e-07	0.0037136	PVP01_1434200::conserved Plasmodium protein, unknown function
PVP01_1128200	0.155	1	0.06	0.44397	8.00348e-07	0.00377924	PVP01_1128200::mRNA-binding protein PUF3, putative
PVP01_0921100	0.252	1	0.125	0.0974566	8.01213e-07	0.00378333	PVP01_0921100::tRNA nucleotidyltransferase, putative
PVP01_1322300	0.124	1	0.04	0.147348	8.09224e-07	0.00382116	PVP01_1322300::conserved Plasmodium protein, unknown function
PVP01_1220600	0.137	1	0.048	0.275045	8.21483e-07	0.00387904	PVP01_1220600::conserved protein, unknown function
PVP01_1466500	0.151	1	0.056	0.314321	8.471e-07	0.00400001	PVP01_1466500::conserved Plasmodium protein, unknown function
PVP01_1011400	0.151	1	0.056	0.0459309	8.49981e-07	0.00401361	PVP01_1011400::50S ribosomal protein L17, apicoplast, putative
PVP01_1230100	0.144	1	0.052	0.156198	8.80019e-07	0.00415545	PVP01_1230100::DEAD box helicase, putative
PVP01_0415400	0.149	1	0.056	0.384118	8.94131e-07	0.00422209	PVP01_0415400::conserved protein, unknown function
PVP01_1270500	0.171	1	0.07	0.264885	8.97304e-07	0.00423707	PVP01_1270500::bromodomain protein 4, putative
PVP01_0836400	0.104	1	0.028	0.414491	9.03921e-07	0.00426832	PVP01_0836400::IBR domain protein, putative
PVP01_0944400	0.107	1	0.03	0.308621	9.11799e-07	0.00430552	PVP01_0944400::conserved Plasmodium protein, unknown function
PVP01_1428600	0.144	1	0.052	0.411716	9.18955e-07	0.00433931	PVP01_1428600::conserved Plasmodium protein, unknown function
PVP01_0410200	0.146	1	0.054	0.39408	9.25859e-07	0.00437191	PVP01_0410200::conserved Plasmodium protein, unknown function
PVP01_1264300	0.107	1	0.03	0.327524	9.409e-07	0.00444293	PVP01_1264300::conserved Plasmodium protein, unknown function
PVP01_1238300	0.189	1	0.082	0.104735	9.56352e-07	0.00451589	PVP01_1238300::derlin-1, putative
PVP01_1023800	0.165	1	0.066	0.257888	9.57204e-07	0.00451992	PVP01_1023800::peptidyl-prolyl cis-trans isomerase, putative
PVP01_1222900	0.197	1	0.087	0.149898	9.58725e-07	0.0045271	PVP01_1222900::glutamine--tRNA ligase, putative
PVP01_0823400	0.132	1	0.046	0.569581	9.73389e-07	0.00459634	PVP01_0823400::protein YOP1, putative
PVP01_1257300	0.143	1	0.052	0.116481	9.77517e-07	0.00461583	PVP01_1257300::exosome complex exonuclease RRP6, putative
PVP01_0109800	0.127	1	0.042	0.0407479	9.77561e-07	0.00461604	PVP01_0109800::nucleic acid-binding protein, putative
PVP01_0917600	0.144	1	0.054	0.374817	9.87154e-07	0.00466134	PVP01_0917600::MFS domain-containing protein P115, putative
PVP01_0730500	0.151	1	0.058	0.3041	9.97646e-07	0.00471089	PVP01_0730500::proteasome subunit beta type-6, putative
PVP01_0313500	0.185	1	0.08	0.105933	1.0077e-06	0.00475834	PVP01_0313500::serine--tRNA ligase, putative
PVP01_1441300	0.191	1	0.083	0.213105	1.04473e-06	0.00493323	PVP01_1441300::cAMP-dependent protein kinase regulatory subunit, putative
PVP01_1206500	0.116	1	0.036	0.443279	1.05859e-06	0.00499866	PVP01_1206500::elongation factor Tu, putative
PVP01_0420900	0.14	1	0.05	0.112226	1.1181e-06	0.00527968	PVP01_0420900::translocation protein SEC66, putative
PVP01_0920200	0.11	1	0.032	0.242272	1.12717e-06	0.00532249	PVP01_0920200::ATP-dependent zinc metalloprotease FTSH, putative
PVP01_0924900	0.11	1	0.032	0.137365	1.16342e-06	0.00549368	PVP01_0924900::conserved protein, unknown function
PVP01_1270300	0.12	1	0.038	0.554805	1.16971e-06	0.00552339	PVP01_1270300::cysteine repeat modular protein 4, putative
PVP01_1441400	0.14	1	0.05	0.170889	1.17299e-06	0.00553884	PVP01_1441400::nucleus export protein BRR6, putative
PVP01_1240000	0.196	1	0.087	0.0982164	1.18398e-06	0.00559074	PVP01_1240000::NOC3 domain-containing protein, putative
PVP01_1443800	0.151	1	0.058	0.374017	1.21575e-06	0.00574075	PVP01_1443800::conserved Plasmodium protein, unknown function
PVP01_0618000	0.174	1	0.074	0.307807	1.23008e-06	0.00580843	PVP01_0618000::RNA polymerase II-associated protein 1, putative
PVP01_1340800	0.144	1	0.054	0.403103	1.2301e-06	0.00580852	PVP01_1340800::AP2 domain transcription factor AP2-G2, putative
PVP01_0818000	0.107	1	0.03	0.0327315	1.2779e-06	0.00603426	PVP01_0818000::conserved Plasmodium protein, unknown function
PVP01_0411900	0.152	1	0.058	0.170581	1.29054e-06	0.00609391	PVP01_0411900::conserved protein, unknown function
PVP01_1269200	0.134	1	0.046	0.0150463	1.32819e-06	0.00627173	PVP01_1269200::DNA repair metallo-beta-lactamase protein, putative
PVP01_0802400	0.14	1	0.05	0.168321	1.33617e-06	0.00630939	PVP01_0802400::conserved Plasmodium protein, unknown function
PVP01_1447000	0.202	1	0.091	0.188279	1.34096e-06	0.00633199	PVP01_1447000::WD repeat-containing protein, putative
PVP01_1310100	0.115	1	0.036	0.602935	1.34377e-06	0.00634529	PVP01_1310100::GPI mannosyltransferase 1, putative
PVP01_1033200	0.14	1	0.052	0.522176	1.35242e-06	0.00638612	PVP01_1033200::chromatin assembly factor 1 subunit A, putative
PVP01_1138100	0.151	1	0.058	0.264048	1.38207e-06	0.00652612	PVP01_1138100::succinate dehydrogenase subunit 3, putative
PVP01_0703000	0.132	1	0.046	0.152047	1.39402e-06	0.00658256	PVP01_0703000::ubiquitin specific protease, putative
PVP01_1011900	0.116	1	0.036	0.104589	1.39461e-06	0.00658534	PVP01_1011900::conserved Plasmodium protein, unknown function
PVP01_1268400	0.154	1	0.06	0.241558	1.41458e-06	0.00667963	PVP01_1268400::conserved Plasmodium protein, unknown function
PVP01_1024900	0.182	1	0.082	0.145052	1.43565e-06	0.00677915	PVP01_1024900::structural maintenance of chromosomes protein 4, putative
PVP01_0103100	0.137	1	0.05	0.475411	1.47323e-06	0.00695657	PVP01_0103100::centrin, putative
PVP01_1108700	0.127	1	0.044	0.39344	1.51507e-06	0.00715417	PVP01_1108700::50S ribosomal protein L9, mitochondrial, putative
PVP01_1222600	0.121	1	0.04	0.490435	1.54918e-06	0.00731523	PVP01_1222600::conserved protein, unknown function
PVP01_1439600	0.152	1	0.058	0.00521248	1.57895e-06	0.0074558	PVP01_1439600::conserved Plasmodium protein, unknown function
PVP01_0615100	0.101	1	0.028	0.390254	1.60759e-06	0.00759103	PVP01_0615100::transcription elongation factor SPT4, putative
PVP01_0719300	0.202	1	0.091	0.090954	1.61353e-06	0.00761908	PVP01_0719300::U4/U6 snRNA-associated-splicing factor, putative
PVP01_1119500	0.101	1	0.028	0.633156	1.62077e-06	0.00765329	PVP01_1119500::CPW-WPC family protein
PVP01_0516900	0.168	1	0.07	0.129295	1.62234e-06	0.00766071	PVP01_0516900::rRNA-processing protein FCF1, putative
PVP01_1412200	0.144	1	0.054	0.0379736	1.64249e-06	0.00775585	PVP01_1412200::alternative splicing regulator, putative
PVP01_1223800	0.166	1	0.068	0.199619	1.64364e-06	0.00776129	PVP01_1223800::GPI transamidase subunit PIG-U, putative
PVP01_1435500	0.124	1	0.042	0.378949	1.67949e-06	0.00793057	PVP01_1435500::perforin-like protein 2
PVP01_1309300	0.193	1	0.083	0.0156094	1.74963e-06	0.00826174	PVP01_1309300::syntaxin, Qa-SNARE family, putative
PVP01_0705900	0.185	1	0.082	0.0586452	1.75838e-06	0.00830309	PVP01_0705900::ATP-dependent protease ATPase subunit ClpY, putative
PVP01_0215000	0.132	1	0.046	0.247036	1.80041e-06	0.00850156	PVP01_0215000::60S ribosomal export protein NMD3, putative
PVP01_0420600	0.101	1	0.028	0.265473	1.85014e-06	0.00873636	PVP01_0420600::aspartate aminotransferase, putative
PVP01_1236200	0.151	1	0.058	0.102737	1.87898e-06	0.00887254	PVP01_1236200::RAP protein, putative
PVP01_0733500	0.132	1	0.048	0.31036	1.89967e-06	0.00897025	PVP01_0733500::cAMP-dependent protein kinase catalytic subunit, putative
PVP01_0620100	0.132	1	0.048	0.5084	1.91637e-06	0.0090491	PVP01_0620100::U2 snRNA/tRNA pseudouridine synthase, putative
PVP01_0116600	0.129	1	0.046	0.502203	1.95424e-06	0.00922791	PVP01_0116600::conserved Plasmodium protein, unknown function
PVP01_0922300	0.281	1	0.145	0.0358602	1.97181e-06	0.00931087	PVP01_0922300::protein GCN20, putative
PVP01_1450700	0.115	1	0.036	0.170012	1.97902e-06	0.00934492	PVP01_1450700::CG2-related protein, putative
PVP01_1438600	0.104	1	0.03	0.310643	2.01108e-06	0.00949634	PVP01_1438600::conserved Plasmodium protein, unknown function
PVP01_0712000	0.107	1	0.032	0.289866	2.01349e-06	0.00950769	PVP01_0712000::conserved Plasmodium protein, unknown function
PVP01_0823600	0.183	1	0.08	0.014958	2.07088e-06	0.00977872	PVP01_0823600::kinetochore protein NUF2, putative
PVP01_1004800	0.161	1	0.066	0.0773005	2.13338e-06	0.0100738	PVP01_1004800::conserved Plasmodium protein, unknown function
PVP01_1335600	0.161	1	0.066	0.156922	2.13506e-06	0.0100817	PVP01_1335600::conserved Plasmodium protein, unknown function
PVP01_1413300	0.113	1	0.036	0.387301	2.15756e-06	0.010188	PVP01_1413300::ribosomal protein S35, mitochondrial, putative
PVP01_1309400	0.21	1	0.099	0.324321	2.19179e-06	0.0103496	PVP01_1309400::zinc finger protein, putative
PVP01_0209200	0.137	1	0.05	0.317416	2.19314e-06	0.010356	PVP01_0209200::FtsJ-like methyltransferase, putative
PVP01_1215200	0.138	1	0.05	0.0386009	2.19694e-06	0.0103739	PVP01_1215200::conserved Plasmodium protein, unknown function
PVP01_0943000	0.123	1	0.042	0.458256	2.24605e-06	0.0106059	PVP01_0943000::conserved Plasmodium protein, unknown function
PVP01_0305700	0.16	1	0.066	0.107685	2.2826e-06	0.0107784	PVP01_0305700::cytosolic glyoxalase II, putative
PVP01_0412800	0.132	1	0.048	0.106486	2.3601e-06	0.0111444	PVP01_0412800::conserved Plasmodium protein, unknown function
PVP01_0730400	0.203	1	0.093	0.0432059	2.36055e-06	0.0111465	PVP01_0730400::PIH1 domain-containing protein, putative
PVP01_1309700	0.137	1	0.05	0.277896	2.45081e-06	0.0115727	PVP01_1309700::general transcription factor 3C polypeptide 5, putative
PVP01_1408600	0.2	1	0.091	0.183293	2.47287e-06	0.0116769	PVP01_1408600::TOM1-like protein, putative
PVP01_1012500	0.151	1	0.06	0.141146	2.49372e-06	0.0117754	PVP01_1012500::conserved protein, unknown function
PVP01_1107200	0.14	1	0.054	0.341376	2.54357e-06	0.0120108	PVP01_1107200::DNA-directed RNA polymerases I, II, and III subunit RPABC1, putative
PVP01_1448800	0.174	1	0.076	0.13614	2.56109e-06	0.0120935	PVP01_1448800::sun-family protein, putative
PVP01_1107700	0.144	1	0.054	0.0625715	2.57712e-06	0.0121691	PVP01_1107700::pre-mRNA-splicing factor ATP-dependent RNA helicase PRP16, putative
PVP01_1206900	0.165	1	0.07	0.125459	2.57941e-06	0.01218	PVP01_1206900::conserved Plasmodium protein, unknown function
PVP01_0717600	0.113	1	0.036	0.199381	2.62694e-06	0.0124044	PVP01_0717600::PPPDE peptidase, putative
PVP01_1229000	0.158	1	0.064	0.163925	2.65352e-06	0.0125299	PVP01_1229000::mitochondrial fission 1 protein, putative
PVP01_0622100	0.298	1	0.161	0.0250405	2.66322e-06	0.0125757	PVP01_0622100::enhancer of rudimentary homolog, putative
PVP01_1216700	0.16	1	0.066	0.160024	2.68532e-06	0.0126801	PVP01_1216700::LMBR1 domain-containing protein, putative
PVP01_0716600	0.148	1	0.056	0.120191	2.7388e-06	0.0129326	PVP01_0716600::50S ribosomal protein L3, apicoplast, putative
PVP01_1313600	0.102	1	0.03	0.615228	2.74788e-06	0.0129755	PVP01_1313600::conserved Plasmodium protein, unknown function
PVP01_0405600	0.185	1	0.083	0.0643429	2.84618e-06	0.0134396	PVP01_0405600::ribosome associated membrane protein RAMP4, putative
PVP01_1216800	0.126	1	0.044	0.0620701	2.90913e-06	0.0137369	PVP01_1216800::conserved Plasmodium protein, unknown function
PVP01_1269800	0.262	1	0.135	0.14475	2.94764e-06	0.0139188	PVP01_1269800::trailer hitch homolog, putative
PVP01_0916000	0.137	1	0.052	0.413738	2.99356e-06	0.0141356	PVP01_0916000::vivapain-2
PVP01_0721900	0.135	1	0.05	0.290716	3.00175e-06	0.0141743	PVP01_0721900::conserved Plasmodium protein, unknown function
PVP01_1437700	0.115	1	0.038	0.198606	3.01497e-06	0.0142367	PVP01_1437700::WD repeat-containing protein, putative
PVP01_0923100	0.129	1	0.046	0.140593	3.0204e-06	0.0142623	PVP01_0923100::protein KIC10, putative
PVP01_0938500	0.146	1	0.058	0.284206	3.13812e-06	0.0148182	PVP01_0938500::ribosomal protein S14, apicoplast, putative
PVP01_0310300	0.101	1	0.03	0.349609	3.18417e-06	0.0150356	PVP01_0310300::conserved Plasmodium protein, unknown function
PVP01_1462200	0.102	1	0.03	0.144906	3.18548e-06	0.0150419	PVP01_1462200::kinesin-13, putative
PVP01_0923300	0.13	1	0.048	0.247379	3.29937e-06	0.0155796	PVP01_0923300::conserved Plasmodium protein, unknown function
PVP01_1108900	0.137	1	0.052	0.293864	3.42137e-06	0.0161557	PVP01_1108900::conserved Plasmodium protein, unknown function
PVP01_0805200	0.116	1	0.04	0.365264	3.45374e-06	0.0163085	PVP01_0805200::regulator of nonsense transcripts 1, putative
PVP01_1458500	0.12	1	0.042	0.593162	3.66831e-06	0.0173218	PVP01_1458500::RNA-binding protein, putative
PVP01_1132700	0.12	1	0.042	0.559035	3.68476e-06	0.0173994	PVP01_1132700::conserved Plasmodium protein, unknown function
PVP01_0530000	0.115	1	0.038	0.24687	3.68783e-06	0.0174139	PVP01_0530000::conserved Plasmodium protein, unknown function
PVP01_1113700	0.124	1	0.044	0.0180175	3.73383e-06	0.0176312	PVP01_1113700::conserved Plasmodium protein, unknown function
PVP01_1454500	0.129	1	0.046	0.180258	3.84906e-06	0.0181753	PVP01_1454500::conserved Plasmodium protein, unknown function
PVP01_1329800	0.134	1	0.05	0.278421	3.89155e-06	0.0183759	PVP01_1329800::ATP-dependent RNA helicase DDX55, putative
PVP01_0718500	0.121	1	0.042	0.357709	3.96298e-06	0.0187132	PVP01_0718500::chaperone, putative
PVP01_1427500	0.115	1	0.038	0.256475	4.0483e-06	0.0191161	PVP01_1427500::U1 small nuclear ribonucleoprotein C, putative
PVP01_1205000	0.127	1	0.046	0.121782	4.07634e-06	0.0192485	PVP01_1205000::GPN-loop GTPase, putative
PVP01_0605900	0.126	1	0.046	0.306552	4.07981e-06	0.0192649	PVP01_0605900::N-acetyltransferase, GNAT family, putative
PVP01_1233300	0.12	1	0.042	0.314356	4.14163e-06	0.0195568	PVP01_1233300::conserved Plasmodium protein, unknown function
PVP01_1210900	0.144	1	0.058	0.257095	4.15128e-06	0.0196024	PVP01_1210900::U4/U6 small nuclear ribonucleoprotein PRP4, putative
PVP01_0703100	0.213	1	0.105	0.107972	4.18662e-06	0.0197692	PVP01_0703100::bacterial histone-like protein, putative
PVP01_0913200	0.157	1	0.064	0.152158	4.18945e-06	0.0197826	PVP01_0913200::nucleic acid binding protein, putative
PVP01_1104400	0.174	1	0.076	0.076805	4.20565e-06	0.0198591	PVP01_1104400::ribosome biogenesis protein MRT4, putative
PVP01_1243300	0.143	1	0.056	0.231908	4.2186e-06	0.0199202	PVP01_1243300::fam-a protein
PVP01_1019000	0.143	1	0.056	0.23607	4.22202e-06	0.0199364	PVP01_1019000::conserved Plasmodium protein, unknown function
PVP01_1012700	0.115	1	0.038	0.125752	4.26809e-06	0.0201539	PVP01_1012700::conserved protein, unknown function
PVP01_1421300	0.127	1	0.046	0.0401098	4.41648e-06	0.0208546	PVP01_1421300::SNARE protein, putative
PVP01_1254000	0.127	1	0.046	0.165749	4.42408e-06	0.0208905	PVP01_1254000::conserved Plasmodium protein, unknown function
PVP01_0531200	0.109	1	0.034	0.194161	4.44088e-06	0.0209698	PVP01_0531200::eukaryotic initiation factor 4A-III, putative
PVP01_0609200	0.129	1	0.048	0.398334	4.52388e-06	0.0213617	PVP01_0609200::conserved Plasmodium protein, unknown function
PVP01_0925700	0.11	1	0.036	0.341716	4.55718e-06	0.021519	PVP01_0925700::conserved protein, unknown function
PVP01_0713800	0.238	1	0.119	0.00444592	4.75253e-06	0.0224414	PVP01_0713800::ATP-dependent 6-phosphofructokinase, putative
PVP01_0722100	0.157	1	0.066	0.0876138	4.76873e-06	0.022518	PVP01_0722100::lipoate-protein ligase 2, putative
PVP01_0214000	0.107	1	0.034	0.312577	4.96759e-06	0.0234569	PVP01_0214000::conserved protein, unknown function
PVP01_1420900	0.12	1	0.042	0.199618	5.03792e-06	0.0237891	PVP01_1420900::ATP-dependent Clp protease adapter protein ClpS, putative
PVP01_0813100	0.157	1	0.066	0.167225	5.07873e-06	0.0239818	PVP01_0813100::zinc finger protein, putative
PVP01_1403300	0.154	1	0.064	0.147754	5.19471e-06	0.0245294	PVP01_1403300::conserved protein, unknown function
PVP01_1134300	0.12	1	0.042	0.161447	5.4634e-06	0.0257982	PVP01_1134300::endonuclease III-like protein 1, putative
PVP01_1202500	0.132	1	0.05	0.29414	5.48761e-06	0.0259125	PVP01_1202500::conserved Plasmodium protein, unknown function
PVP01_1265400	0.107	1	0.034	0.364381	5.52682e-06	0.0260976	PVP01_1265400::acid cluster protein 33 homologue, putative
PVP01_1333000	0.137	1	0.052	0.178137	5.61761e-06	0.0265264	PVP01_1333000::zinc finger protein, putative
PVP01_0111300	0.116	1	0.04	0.235926	5.62148e-06	0.0265446	PVP01_0111300::50S ribosomal protein L1, mitochondrial, putative
PVP01_0617300	0.115	1	0.04	0.197027	5.643e-06	0.0266463	PVP01_0617300::conserved Plasmodium protein, unknown function
PVP01_0314700	0.144	1	0.058	0.0215255	5.8803e-06	0.0277668	PVP01_0314700::conserved protein, unknown function
PVP01_0729900	0.113	1	0.038	0.242397	5.96901e-06	0.0281857	PVP01_0729900::selenoprotein, putative
PVP01_0407500	0.109	1	0.036	0.103881	6.31179e-06	0.0298043	PVP01_0407500::calcium-dependent protein kinase 1, putative
PVP01_1415500	0.161	1	0.072	0.278046	6.56807e-06	0.0310144	PVP01_1415500::lipoate-protein ligase 1, putative
PVP01_0532000	0.109	1	0.036	0.127597	6.6142e-06	0.0312322	PVP01_0532000::glideosome associated protein with multiple membrane spans 2, putative
PVP01_1343300	0.135	1	0.052	0.0870176	6.75348e-06	0.0318899	PVP01_1343300::COBW domain-containing protein 1, putative
PVP01_1436100	0.127	1	0.048	0.0720272	6.88904e-06	0.0325301	PVP01_1436100::GTP-binding protein EngA, putative
PVP01_0919600	0.121	1	0.044	0.384348	6.94632e-06	0.0328005	PVP01_0919600::acyl-CoA-binding protein, putative
PVP01_1333200	0.107	1	0.036	0.353252	7.00506e-06	0.0330779	PVP01_1333200::serine palmitoyltransferase, putative
PVP01_1411500	0.186	1	0.087	0.277973	7.161e-06	0.0338142	PVP01_1411500::ER membrane protein complex subunit 7, putative
PVP01_0817100	0.137	1	0.054	0.176652	7.21011e-06	0.0340461	PVP01_0817100::conserved Plasmodium protein, unknown function
PVP01_1419700	0.112	1	0.038	0.353678	7.22948e-06	0.0341376	PVP01_1419700::translocation protein SEC63, putative
PVP01_1327400	0.112	1	0.038	0.317234	7.24249e-06	0.034199	PVP01_1327400::mitochondrial import inner membrane translocase subunit TIM8, putative
PVP01_1222100	0.113	1	0.04	0.280621	7.50262e-06	0.0354274	PVP01_1222100::DNA-(apurinic or apyrimidinic site) lyase 1, putative
PVP01_0112800	0.113	1	0.04	0.361228	7.56286e-06	0.0357118	PVP01_0112800::conserved Plasmodium protein, unknown function
PVP01_0947800	0.129	1	0.05	0.190608	7.74828e-06	0.0365874	PVP01_0947800::tubulin--tyrosine ligase, putative
PVP01_0812700	0.115	1	0.04	0.179252	7.94559e-06	0.0375191	PVP01_0812700::GMP synthase [glutamine-hydrolyzing], putative
PVP01_1116000	0.104	1	0.034	0.270177	8.05409e-06	0.0380314	PVP01_1116000::RWD domain-containing protein, putative
PVP01_1308900	0.106	1	0.034	0.0337269	8.0849e-06	0.0381769	PVP01_1308900::ATP synthase mitochondrial F1 complex assembly factor 1, putative
PVP01_0110800	0.146	1	0.06	0.0755991	8.20763e-06	0.0387564	PVP01_0110800::DNA repair protein RAD14, putative
PVP01_1002500	0.13	1	0.052	0.516481	8.31262e-06	0.0392522	PVP01_1002500::conserved Plasmodium protein, unknown function
PVP01_0303200	0.143	1	0.058	0.198169	8.36449e-06	0.0394971	PVP01_0303200::SET domain protein, putative
PVP01_1407100	0.152	1	0.064	0.248145	8.37573e-06	0.0395502	PVP01_1407100::conserved protein, unknown function
PVP01_0505100	0.121	1	0.044	0.193436	8.40594e-06	0.0396929	PVP01_0505100::U6 snRNA-associated Sm-like protein LSm8, putative
PVP01_0407300	0.123	1	0.046	0.0680508	8.57493e-06	0.0404908	PVP01_0407300::E2F-associated phosphoprotein, putative
PVP01_1452600	0.127	1	0.048	0.246472	8.59137e-06	0.0405684	PVP01_1452600::conserved Plasmodium protein, unknown function
PVP01_0515500	0.144	1	0.06	0.111624	8.7553e-06	0.0413425	PVP01_0515500::U3 small nucleolar ribonucleoprotein protein IMP4, putative
PVP01_1268300	0.12	1	0.044	0.163796	8.81385e-06	0.041619	PVP01_1268300::DNA primase small subunit, putative
PVP01_0309600	0.121	1	0.044	0.127687	8.87845e-06	0.041924	PVP01_0309600::protein phosphatase PPM1, putative
PVP01_1264800	0.141	1	0.058	0.21803	8.9669e-06	0.0423417	PVP01_1264800::GTP-binding protein YihA2, putative
PVP01_1250000	0.101	1	0.032	0.145553	9.22397e-06	0.0435556	PVP01_1250000::conserved protein, unknown function
PVP01_1462400	0.123	1	0.046	0.194018	9.33151e-06	0.0440634	PVP01_1462400::NEDD8-conjugating enzyme UBC12, putative
PVP01_1447200	0.13	1	0.05	0.0703834	9.64233e-06	0.0455311	PVP01_1447200::conserved Plasmodium protein, unknown function
PVP01_1301600	0.107	1	0.036	0.294178	9.7296e-06	0.0459432	PVP01_1301600::dynein heavy chain, putative
PVP01_1438000	0.224	1	0.115	0.0784673	1.01744e-05	0.0480435	PVP01_1438000::phospholipid-transporting ATPase 2, putative
PVP01_1003300	0.129	1	0.05	0.196864	1.03043e-05	0.0486568	PVP01_1003300::XAP-5 DNA binding protein, putative
PVP01_1006400	0.163	1	0.072	0.044135	1.03923e-05	0.0490726	PVP01_1006400::conserved Plasmodium protein, unknown function
PVP01_0506000	0.129	1	0.05	0.082848	1.05259e-05	0.0497031	PVP01_0506000::mitochondrial inner membrane protein OXA1, putative
PVP01_1211100	0.191	1	0.089	0.00882424	1.06892e-05	0.0504745	PVP01_1211100::kelch protein K13, putative
PVP01_1028500	0.102	1	0.034	0.358002	1.08269e-05	0.0511248	PVP01_1028500::DNA mismatch repair protein MSH6, putative
PVP01_1343700	0.123	1	0.046	0.06351	1.11052e-05	0.0524387	PVP01_1343700::GTPase-activating protein, putative
PVP01_1440100	0.109	1	0.038	0.319801	1.11547e-05	0.0526725	PVP01_1440100::conserved protein, unknown function
PVP01_0710500	0.151	1	0.066	0.14666	1.12297e-05	0.0530265	PVP01_0710500::conserved Plasmodium protein, unknown function
PVP01_0917000	0.113	1	0.04	0.162424	1.1499e-05	0.054298	PVP01_0917000::guanine nucleotide-exchange factor SEC12, putative
PVP01_1309900	0.154	1	0.068	0.205135	1.284e-05	0.0606304	PVP01_1309900::kelch protein, putative
PVP01_1239400	0.121	1	0.046	0.24881	1.31651e-05	0.0621657	PVP01_1239400::50S ribosomal protein L22, apicoplast, putative
PVP01_1226900	0.154	1	0.066	0.0635855	1.34577e-05	0.0635473	PVP01_1226900::conserved protein, unknown function
PVP01_0905800	0.966	1	0.779	0.0999624	1.35778e-05	0.0641145	PVP01_0905800::histone H4, putative
PVP01_1315900	0.172	1	0.08	0.204988	1.38195e-05	0.0652555	PVP01_1315900::signal peptidase complex subunit SPC1, putative
PVP01_0613600	0.132	1	0.054	0.124804	1.39536e-05	0.0658889	PVP01_0613600::partial CSTF domain-containing protein, putative
PVP01_0518200	0.126	1	0.05	0.319388	1.39762e-05	0.0659954	PVP01_0518200::tRNA modification GTPase, putative
PVP01_0311300	0.124	1	0.048	0.184594	1.42227e-05	0.0671594	PVP01_0311300::DNA polymerase alpha catalytic subunit A, putative
PVP01_1243500	0.112	1	0.04	0.0895251	1.4358e-05	0.0677984	PVP01_1243500::DNA polymerase alpha subunit B, putative
PVP01_1424900	0.194	1	0.093	0.0196313	1.48328e-05	0.0700406	PVP01_1424900::drug/metabolite transporter DMT1, putative
PVP01_0837200	0.13	1	0.052	0.0288066	1.51122e-05	0.0713599	PVP01_0837200::N-ethylmaleimide-sensitive fusion protein, putative
PVP01_1019300	0.13	1	0.052	0.0317997	1.52332e-05	0.0719314	PVP01_1019300::ribose-5-phosphate isomerase, putative
PVP01_0526300	0.101	1	0.034	0.390889	1.52674e-05	0.0720926	PVP01_0526300::conserved Plasmodium protein, unknown function
PVP01_1019800	0.101	1	0.034	0.450312	1.53372e-05	0.0724222	PVP01_1019800::ATP-dependent DNA helicase UvrD, putative
PVP01_1142500	0.124	1	0.048	0.0953173	1.53486e-05	0.0724761	PVP01_1142500::conserved Plasmodium protein, unknown function
PVP01_1410700	0.123	1	0.048	0.316997	1.55281e-05	0.0733239	PVP01_1410700::vacuolar protein sorting-associated protein 18, putative
PVP01_1217400	0.141	1	0.058	0.140344	1.55336e-05	0.0733499	PVP01_1217400::exonuclease, putative
PVP01_1020700	0.102	1	0.034	0.211455	1.57607e-05	0.0744222	PVP01_1020700::CPSF domain-containing protein, putative
PVP01_0617700	0.101	1	0.034	0.235162	1.57767e-05	0.0744975	PVP01_0617700::conserved protein, unknown function
PVP01_1434800	0.109	1	0.038	0.119003	1.58021e-05	0.0746177	PVP01_1434800::serine--tRNA ligase, putative
PVP01_0201100	0.127	1	0.05	0.0808499	1.58087e-05	0.0746485	PVP01_0201100::tryptophan-rich protein
PVP01_0822300	0.185	1	0.087	0.0262084	1.59584e-05	0.0753554	PVP01_0822300::26S proteasome non-ATPase regulatory subunit 9, putative
PVP01_0509200	0.109	1	0.038	0.149918	1.68304e-05	0.0794732	PVP01_0509200::ankyrin-repeat protein, putative
PVP01_1313900	0.104	1	0.036	0.399631	1.74838e-05	0.0825583	PVP01_1313900::conserved Plasmodium protein, unknown function
PVP01_0920100	0.118	1	0.044	0.177145	1.75617e-05	0.0829262	PVP01_0920100::AP-4 complex subunit mu, putative
PVP01_0816300	0.113	1	0.042	0.283303	1.77085e-05	0.0836197	PVP01_0816300::Rab3 GTPase-activating protein non-catalytic subunit, putative
PVP01_1118300	0.113	1	0.042	0.199321	1.79664e-05	0.0848373	PVP01_1118300::Ran-binding protein, putative
PVP01_0621200	0.101	1	0.034	0.290453	1.80293e-05	0.0851342	PVP01_0621200::acetyl-CoA transporter, putative
PVP01_0813200	0.102	1	0.036	0.400349	1.84572e-05	0.0871547	PVP01_0813200::U3 small nucleolar RNA-associated protein 13, putative
PVP01_1203600	0.134	1	0.056	0.387532	1.84654e-05	0.0871938	PVP01_1203600::conserved Plasmodium protein, unknown function
PVP01_1431100	0.124	1	0.048	0.000373697	1.863e-05	0.0879707	PVP01_1431100::conserved protein, unknown function
PVP01_0822100	0.12	1	0.046	0.17474	1.89215e-05	0.0893474	PVP01_0822100::conserved Plasmodium protein, unknown function
PVP01_1318400	0.138	1	0.058	0.0451654	1.89695e-05	0.0895742	PVP01_1318400::ribosomal protein L17, mitochondrial, putative
PVP01_1263300	0.188	1	0.091	0.0904026	1.90946e-05	0.0901646	PVP01_1263300::dephospho-CoA kinase, putative
PVP01_1230900	0.116	1	0.044	0.150103	1.92197e-05	0.0907553	PVP01_1230900::glideosome associated protein with multiple membrane spans 1, putative
PVP01_1345700	0.11	1	0.04	0.243558	1.93085e-05	0.0911749	PVP01_1345700::condensin complex subunit 1, putative
PVP01_0717800	0.132	1	0.056	0.423452	1.96584e-05	0.092827	PVP01_0717800::protein disulfide-isomerase PDI-Trans, putative
PVP01_0811400	0.129	1	0.052	0.133997	1.96675e-05	0.0928701	PVP01_0811400::protein ARV1, putative
PVP01_0110000	0.213	1	0.109	0.0147335	2.01955e-05	0.0953629	PVP01_0110000::lysophospholipase, putative
PVP01_1320600	0.104	1	0.036	0.187709	2.04419e-05	0.0965265	PVP01_1320600::transcription initiation TFIID-like, putative
PVP01_1445400	0.109	1	0.04	0.286711	2.07613e-05	0.0980347	PVP01_1445400::potassium channel K1, putative
PVP01_0305300	0.102	1	0.036	0.139847	2.12852e-05	0.100509	PVP01_0305300::rhoptry neck protein 1
PVP01_1258500	0.127	1	0.052	0.0706889	2.15392e-05	0.101708	PVP01_1258500::conserved Plasmodium protein, unknown function
PVP01_1468900	0.113	1	0.042	0.264254	2.20106e-05	0.103934	PVP01_1468900::conserved Plasmodium protein, unknown function
PVP01_1305900	0.158	1	0.072	0.0813345	2.33556e-05	0.110285	PVP01_1305900::conserved Plasmodium protein, unknown function
PVP01_0205300	0.18	1	0.089	0.240628	2.36681e-05	0.111761	PVP01_0205300::phenylalanine--tRNA ligase alpha subunit, putative
PVP01_1321300	0.179	1	0.085	0.0482641	2.43144e-05	0.114813	PVP01_1321300::conserved Plasmodium protein, unknown function
PVP01_1006500	0.106	1	0.038	0.201863	2.44513e-05	0.115459	PVP01_1006500::methionine aminopeptidase 1a, putative
PVP01_1335500	0.152	1	0.068	0.130218	2.49878e-05	0.117992	PVP01_1335500::30S ribosomal protein S9, putative
PVP01_0419400	0.132	1	0.056	0.0410706	2.54165e-05	0.120017	PVP01_0419400::RNA-binding protein, putative
PVP01_0911300	0.137	1	0.058	0.0601811	2.56476e-05	0.121108	PVP01_0911300::vacuolar protein sorting-associated protein 35, putative
PVP01_0913500	0.213	1	0.111	0.0264029	2.59382e-05	0.12248	PVP01_0913500::conserved Plasmodium protein, unknown function
PVP01_1251200	0.154	1	0.072	0.256124	2.64886e-05	0.125079	PVP01_1251200::conserved Plasmodium protein, unknown function
PVP01_1012400	0.109	1	0.04	0.151785	2.71833e-05	0.12836	PVP01_1012400::ribosomal large subunit pseudouridylate synthase, putative
PVP01_1009700	0.222	1	0.117	0.139875	2.7327e-05	0.129038	PVP01_1009700::conserved Plasmodium protein, unknown function
PVP01_0313200	0.123	1	0.048	0.228295	2.76819e-05	0.130714	PVP01_0313200::queuine tRNA-ribosyltransferase, putative
PVP01_0834100	0.102	1	0.036	0.254752	2.78814e-05	0.131656	PVP01_0834100::conserved Plasmodium protein, unknown function
PVP01_1346700	0.101	1	0.036	0.382506	2.8043e-05	0.132419	PVP01_1346700::pseudouridine synthase, putative
PVP01_1468400	0.154	1	0.07	0.188787	2.83512e-05	0.133874	PVP01_1468400::thymidylate kinase, putative
PVP01_0809400	0.116	1	0.046	0.367519	2.88807e-05	0.136375	PVP01_0809400::zinc finger protein, putative
PVP01_0106800	0.113	1	0.044	0.0812748	3.0415e-05	0.14362	PVP01_0106800::conserved Plasmodium protein, unknown function
PVP01_1443900	0.123	1	0.05	0.185952	3.09961e-05	0.146363	PVP01_1443900::VAC14 domain-containing protein, putative
PVP01_0313800	0.121	1	0.048	0.144622	3.15528e-05	0.148992	PVP01_0313800::dynein heavy chain, putative
PVP01_1142300	0.115	1	0.044	0.0789049	3.21189e-05	0.151665	PVP01_1142300::conserved Plasmodium protein, unknown function
PVP01_0702800	0.193	1	0.097	0.0692797	3.2407e-05	0.153026	PVP01_0702800::signal peptidase complex subunit 3, putative
PVP01_0308700	0.104	1	0.038	0.31991	3.35461e-05	0.158405	PVP01_0308700::chaperone protein DnaJ, putative
PVP01_0305000	0.121	1	0.05	0.296566	3.37916e-05	0.159564	PVP01_0305000::TMEM33 domain-containing protein, putative
PVP01_0905600	0.12	1	0.048	0.223045	3.38997e-05	0.160074	PVP01_0905600::RNA polymerase subunit, putative
PVP01_0710800	0.12	1	0.048	0.154425	3.46096e-05	0.163427	PVP01_0710800::alkaline phosphatase, putative
PVP01_1212600	0.106	1	0.04	0.504057	3.8536e-05	0.181967	PVP01_1212600::conserved Plasmodium protein, unknown function
PVP01_1002900	0.12	1	0.048	0.0923814	3.91748e-05	0.184983	PVP01_1002900::formin 1, putative
PVP01_0709100	0.116	1	0.046	0.148816	4.05854e-05	0.191644	PVP01_0709100::SNARE protein, putative
PVP01_0812000	0.166	1	0.08	0.0394131	4.25081e-05	0.200723	PVP01_0812000::heme oxygenase, putative
PVP01_0407100	0.104	1	0.038	0.153024	4.33346e-05	0.204626	PVP01_0407100::thioesterase/thiol ester dehydrase-isomerase, putative
PVP01_1138600	0.155	1	0.074	0.0434854	4.52831e-05	0.213827	PVP01_1138600::peptidyl-tRNA hydrolase PTRHD1, putative
PVP01_1103600	0.166	1	0.08	0.0211257	4.54965e-05	0.214835	PVP01_1103600::ribosomal protein L1, putative
PVP01_1409800	0.12	1	0.048	0.0846891	4.56873e-05	0.215735	PVP01_1409800::tyrosine recombinase, putative
PVP01_1320500	0.121	1	0.05	0.250381	4.6389e-05	0.219049	PVP01_1320500::conserved Plasmodium protein, unknown function
PVP01_1327700	0.196	1	0.101	0.0345577	4.658e-05	0.219951	PVP01_1327700::40S ribosomal protein S25, putative
PVP01_0518700	0.126	1	0.054	0.369454	4.75583e-05	0.22457	PVP01_0518700::chaperone protein ClpB1, putative
PVP01_1111500	0.157	1	0.074	0.0391332	4.77451e-05	0.225452	PVP01_1111500::conserved Plasmodium protein, unknown function
PVP01_1230600	0.116	1	0.048	0.377207	5.13093e-05	0.242282	PVP01_1230600::conserved Plasmodium protein, unknown function
PVP01_0824100	0.203	1	0.107	0.160275	5.24066e-05	0.247464	PVP01_0824100::microneme associated antigen, putative
PVP01_0302300	0.106	1	0.04	0.243741	5.60406e-05	0.264624	PVP01_0302300::regulator of chromosome condensation, putative
PVP01_0903800	0.115	1	0.046	0.206631	5.9247e-05	0.279764	PVP01_0903800::conserved Plasmodium protein, unknown function
PVP01_0906800	0.107	1	0.042	0.300645	5.95469e-05	0.28118	PVP01_0906800::RuvB-like helicase 2, putative
PVP01_1116600	0.107	1	0.042	0.17539	6.00351e-05	0.283486	PVP01_1116600::histone-lysine N-methyltransferase, putative
PVP01_0505900	0.101	1	0.038	0.0666267	6.00702e-05	0.283652	PVP01_0505900::translation initiation factor eIF-2B subunit alpha, putative
PVP01_0825000	0.106	1	0.042	0.382495	6.06894e-05	0.286575	PVP01_0825000::eukaryotic translation initiation factor 4E, putative
PVP01_1307800	0.175	1	0.085	0.00506421	6.1557e-05	0.290672	PVP01_1307800::conserved protein, unknown function
PVP01_0723600	0.12	1	0.05	0.240382	6.20271e-05	0.292892	PVP01_0723600::conserved Plasmodium protein, unknown function
PVP01_0934900	0.149	1	0.07	0.0254623	6.46893e-05	0.305463	PVP01_0934900::protein disulfide-isomerase, putative
PVP01_1126800	0.107	1	0.042	0.120488	6.96102e-05	0.328699	PVP01_1126800::conserved Plasmodium protein, unknown function
PVP01_0513200	0.113	1	0.046	0.157967	7.00487e-05	0.33077	PVP01_0513200::protein kinase 1, putative
PVP01_1264400	0.13	1	0.058	0.0799637	7.4436e-05	0.351487	PVP01_1264400::TRAP-like protein
PVP01_0817600	0.104	1	0.04	0.233455	7.45918e-05	0.352223	PVP01_0817600::conserved Plasmodium protein, unknown function
PVP01_0527400	0.124	1	0.054	0.0237084	7.82559e-05	0.369524	PVP01_0527400::conserved Plasmodium protein, unknown function
PVP01_0835600	0.191	1	0.101	0.116754	8.2067e-05	0.387521	PVP01_0835600::circumsporozoite (CS) protein
PVP01_0810300	0.115	1	0.048	0.191578	8.76115e-05	0.413702	PVP01_0810300::DNA2/NAM7 helicase, putative
PVP01_0826600	0.109	1	0.044	0.165249	8.8575e-05	0.418251	PVP01_0826600::conserved Plasmodium protein, unknown function
PVP01_1450400	0.16	1	0.08	0.207998	8.88324e-05	0.419467	PVP01_1450400::dihydrolipoyl dehydrogenase, mitochondrial, putative
PVP01_1428200	0.151	1	0.074	0.218247	8.93263e-05	0.421799	PVP01_1428200::proteasome activator complex subunit 4, putative
PVP01_0309100	0.129	1	0.058	0.258871	8.94691e-05	0.422473	PVP01_0309100::zinc finger protein, putative
PVP01_1205500	0.102	1	0.04	0.0453479	9.23949e-05	0.436289	PVP01_1205500::tyrosine kinase-like protein, putative
PVP01_1249900	0.248	1	0.139	0.00377753	9.61382e-05	0.453965	PVP01_1249900::signal peptide peptidase, putative
PVP01_1144300	0.109	1	0.044	0.119851	9.73732e-05	0.459796	PVP01_1144300::DNA helicase, putative
PVP01_1111900	0.168	1	0.085	0.150174	9.7645e-05	0.46108	PVP01_1111900::ATP synthase-associated protein, putative
PVP01_0818700	0.115	1	0.048	0.0417788	9.88927e-05	0.466971	PVP01_0818700::peptidase, putative
PVP01_1256000	0.191	1	0.101	0.0116206	9.90319e-05	0.467629	PVP01_1256000::conserved Plasmodium protein, unknown function
PVP01_1013000	0.21	1	0.113	0.0306685	9.9092e-05	0.467913	PVP01_1013000::adenosylhomocysteinase, putative
PVP01_0303700	0.113	1	0.048	0.260622	0.000100413	0.474148	PVP01_0303700::6-cysteine protein P36, putative
PVP01_1236300	0.113	1	0.048	0.218706	0.00010103	0.477066	PVP01_1236300::cGMP-specific 3',5'-cyclic phosphodiesterase delta, putative
PVP01_1207700	0.107	1	0.044	0.317694	0.000101116	0.477469	PVP01_1207700::DNA topoisomerase 3, putative
PVP01_1220900	0.16	1	0.08	0.0742375	0.000101561	0.479572	PVP01_1220900::Voldacs domain-containing protein, putative
PVP01_0414100	0.115	1	0.05	0.407509	0.000106003	0.500547	PVP01_0414100::conserved Plasmodium protein, unknown function
PVP01_1316300	0.161	1	0.082	0.187001	0.000106238	0.501654	PVP01_1316300::conserved Plasmodium protein, unknown function
PVP01_0422100	0.101	1	0.04	0.0112128	0.000109899	0.518941	PVP01_0422100::repetitive organellar protein, putative
PVP01_1030100	0.134	1	0.062	0.205569	0.000109948	0.519173	PVP01_1030100::conserved Plasmodium protein, unknown function
PVP01_0708300	0.107	1	0.044	0.131476	0.000115218	0.544059	PVP01_0708300::small nuclear ribonucleoprotein Sm D3, putative
PVP01_0204600	0.146	1	0.072	0.0583157	0.000124697	0.588818	PVP01_0204600::bromodomain protein 3, putative
PVP01_1108300	0.104	1	0.042	0.173303	0.000125545	0.592825	PVP01_1108300::protein AMR1, putative
PVP01_1424800	0.123	1	0.054	0.309389	0.000127638	0.602706	PVP01_1424800::conserved protein, unknown function
PVP01_0730800	0.144	1	0.07	0.144877	0.000129584	0.611897	PVP01_0730800::protein MAM3, putative
PVP01_1451500	0.109	1	0.046	0.290049	0.000132483	0.625587	PVP01_1451500::pentatricopeptide repeat domain-containing protein 2, putative
PVP01_1254100	0.115	1	0.05	0.295581	0.000137502	0.649286	PVP01_1254100::conserved protein, unknown function
PVP01_1232500	0.126	1	0.056	0.00515704	0.000137588	0.649692	PVP01_1232500::histone-lysine N-methyltransferase SET2, putative
PVP01_1458600	0.13	1	0.06	0.0190076	0.000142897	0.674761	PVP01_1458600::conserved Plasmodium protein, unknown function
PVP01_1418000	0.113	1	0.048	0.0429191	0.000145968	0.689263	PVP01_1418000::DNA replication licensing factor MCM4, putative
PVP01_0313700	0.107	1	0.046	0.199526	0.000149226	0.704645	PVP01_0313700::thioredoxin-like protein
PVP01_1310500	0.129	1	0.06	0.0177647	0.000155765	0.735521	PVP01_1310500::DNA helicase MCM8, putative
PVP01_1465300	0.135	1	0.064	0.210041	0.000156321	0.738146	PVP01_1465300::pre-mRNA-splicing factor RBM22, putative
PVP01_1331100	0.188	1	0.101	0.0920819	0.000158165	0.746857	PVP01_1331100::DNA replication licensing factor MCM2, putative
PVP01_1202800	0.137	1	0.066	0.313238	0.000161932	0.764641	PVP01_1202800::GTP-binding protein, putative
PVP01_0824000	0.112	1	0.048	0.139687	0.000163841	0.773655	PVP01_0824000::ribosomal protein L27, mitochondrial, putative
PVP01_1206400	0.116	1	0.052	0.364012	0.000180136	0.850602	PVP01_1206400::conserved Plasmodium protein, unknown function
PVP01_0834300	0.126	1	0.058	0.258693	0.000181071	0.855018	PVP01_0834300::conserved Plasmodium protein, unknown function
PVP01_1119200	0.115	1	0.052	0.395724	0.000184321	0.870365	PVP01_1119200::DNA polymerase epsilon catalytic subunit A, putative
PVP01_0719000	0.104	1	0.044	0.417893	0.000192113	0.907158	PVP01_0719000::conserved Plasmodium protein, unknown function
PVP01_1228600	0.186	1	0.101	0.0398831	0.000203677	0.961764	PVP01_1228600::conserved Plasmodium protein, unknown function
PVP01_1138000	0.165	1	0.085	0.104073	0.000210236	0.992734	PVP01_1138000::AP2 domain transcription factor, putative
PVP01_0204500	0.107	1	0.046	0.307684	0.000211378	0.998125	PVP01_0204500::phosphatidylinositol-4-phosphate 5-kinase, putative
PVP01_1122600	0.113	1	0.05	0.0939929	0.000216018	1	PVP01_1122600::ribosomal protein L46, mitochondrial, putative
PVP01_1307200	0.106	1	0.046	0.221447	0.000223481	1	PVP01_1307200::conserved Plasmodium protein, unknown function
PVP01_1404000	0.109	1	0.048	0.196818	0.000238998	1	PVP01_1404000::methyltransferase, putative
PVP01_1337900	0.102	1	0.044	0.00553886	0.000270773	1	PVP01_1337900::conserved Plasmodium protein, unknown function
PVP01_0817000	0.144	1	0.072	0.0167919	0.000272761	1	PVP01_0817000::conserved Plasmodium protein, unknown function
PVP01_0913100	0.104	1	0.046	0.359333	0.000286062	1	PVP01_0913100::conserved Plasmodium protein, unknown function
PVP01_1107100	0.126	1	0.06	0.120801	0.000297696	1	PVP01_1107100::ferrochelatase, putative
PVP01_1245400	0.104	1	0.046	0.164447	0.000312998	1	PVP01_1245400::MORN repeat protein, putative
PVP01_0827100	0.13	1	0.064	0.126492	0.000346407	1	PVP01_0827100::ubiquitin-protein ligase, putative
PVP01_1212700	0.138	1	0.07	0.192316	0.00035356	1	PVP01_1212700::iron regulatory protein, putative
PVP01_0113400	0.118	1	0.056	0.144859	0.000412424	1	PVP01_0113400::YEATS domain-containing protein, putative
PVP01_1134000	0.141	1	0.072	0.0655704	0.00041699	1	PVP01_1134000::enoyl-acyl carrier reductase, putative
PVP01_1462500	0.13	1	0.064	0.0223141	0.000418576	1	PVP01_1462500::50S ribosomal protein L3, mitochondrial, putative
PVP01_0530800	0.112	1	0.052	0.0306548	0.000422019	1	PVP01_0530800::alpha tubulin 2, putative
PVP01_0732100	0.101	1	0.044	0.170227	0.000424083	1	PVP01_0732100::conserved Plasmodium protein, unknown function
PVP01_0516300	0.115	1	0.054	0.101626	0.000454626	1	PVP01_0516300::Plasmodium exported protein (PHIST), unknown function
PVP01_0912200	0.157	1	0.083	0.00368604	0.000466744	1	PVP01_0912200::conserved Plasmodium protein, unknown function
PVP01_1141100	0.106	1	0.048	0.149331	0.000480429	1	PVP01_1141100::conserved Plasmodium protein, unknown function
PVP01_0914500	0.121	1	0.058	0.148815	0.000558038	1	PVP01_0914500::glyoxalase I, putative
PVP01_0602800	0.11	1	0.052	0.0926929	0.000568081	1	PVP01_0602800::conserved Plasmodium protein, unknown function
PVP01_0814200	0.115	1	0.056	0.311249	0.000662542	1	PVP01_0814200::merozoite surface protein MSA180
PVP01_0904800	0.115	1	0.056	0.196675	0.000714195	1	PVP01_0904800::phenylalanine--tRNA ligase beta subunit, putative
PVP01_0712900	0.113	1	0.056	0.290685	0.00071605	1	PVP01_0712900::conserved Plasmodium protein, unknown function
PVP01_1028700	0.102	1	0.048	0.0438757	0.000966383	1	PVP01_1028700::UDP-N-acetylglucosamine transporter, putative
PVP01_1027600	0.124	1	0.064	0.0638797	0.00107748	1	PVP01_1027600::conserved Plasmodium protein, unknown function
PVP01_1413000	0.13	1	0.072	0.00562474	0.00184433	1	PVP01_1413000::malonyl CoA-acyl carrier protein transacylase, putative
PVP01_0518400	0.109	1	0.056	0.048051	0.00211166	1	PVP01_0518400::adenylate kinase 2, putative
PVP01_1332700	0.101	1	0.052	0.221777	0.00268317	1	PVP01_1332700::metacaspase-3, putative
PVP01_1445300	0.126	1	0.072	0.110013	0.00347391	1	PVP01_1445300::DNA helicase 60, putative
PVP01_0616200	0.118	1	0.066	0.0236884	0.00466961	1	PVP01_0616200::conserved Plasmodium protein, unknown function
PVP01_0822500	0.916	2	0.935	1.77969	3.01032e-40	1.42148e-36	PVP01_0822500::40S ribosomal protein S11, putative
PVP01_0529400	0.119	2	0.321	0.182643	1.87153e-12	8.83737e-09	PVP01_0529400::zinc finger protein, putative
PVP01_0925200	0.232	2	0.503	0.17335	1.99852e-12	9.43701e-09	PVP01_0925200::ethanolamine kinase, putative
PVP01_1407600	0.224	2	0.473	0.0237176	2.34119e-12	1.10551e-08	PVP01_1407600::conserved Plasmodium protein, unknown function
PVP01_0939500	0.265	2	0.543	0.0358151	3.04596e-12	1.4383e-08	PVP01_0939500::protein phosphatase PPM2, putative
PVP01_0614100	0.117	2	0.321	0.101916	3.16307e-12	1.4936e-08	PVP01_0614100::conserved Plasmodium protein, unknown function
PVP01_1339000	0.348	2	0.648	0.12435	5.20866e-12	2.45953e-08	PVP01_1339000::cytidine diphosphate-diacylglycerol synthase, putative
PVP01_1266300	0.212	2	0.47	0.05599	8.53539e-12	4.03041e-08	PVP01_1266300::AP-3 complex subunit mu, putative
PVP01_1303100	0.251	2	0.518	0.0149775	3.14245e-11	1.48387e-07	PVP01_1303100::ubiquitin-conjugating enzyme E2, putative
PVP01_0726100	0.062	2	0.221	0.105751	4.38132e-11	2.06886e-07	PVP01_0726100::RNA-binding protein, putative
PVP01_0420500	0.224	2	0.478	0.0271566	5.06775e-11	2.39299e-07	PVP01_0420500::5'-3' exonuclease, putative
PVP01_0616700	0.169	2	0.386	0.00573585	9.44512e-11	4.45998e-07	PVP01_0616700::protein GEXP15, putative
PVP01_1261600	0.169	2	0.38	0.0209229	1.06235e-10	5.01639e-07	PVP01_1261600::protein serine/threonine kinase-1, putative
PVP01_1435100	0.126	2	0.319	0.14511	1.79215e-10	8.46252e-07	PVP01_1435100::signal recognition particle subunit SRP19, putative
PVP01_1420000	0.091	2	0.262	0.12254	2.2375e-10	1.05655e-06	PVP01_1420000::ubiquitin carboxyl-terminal hydrolase MINDY, putative
PVP01_1453000	0.205	2	0.435	0.139421	2.56779e-10	1.21251e-06	PVP01_1453000::CHCH domain-containing protein, putative
PVP01_1232800	0.1	2	0.273	0.100389	2.94717e-10	1.39165e-06	PVP01_1232800::protein transport protein SFT2, putative
PVP01_1456200	0.241	2	0.479	0.0512515	3.67292e-10	1.73435e-06	PVP01_1456200::calcyclin binding protein, putative
PVP01_0808100	0.203	2	0.429	0.0275725	4.5848e-10	2.16494e-06	PVP01_0808100::26S protease regulatory subunit 4, putative
PVP01_0837700	0.305	2	0.558	0.0648763	4.71795e-10	2.22781e-06	PVP01_0837700::serine/threonine protein kinase, putative
PVP01_1003200	0.107	2	0.273	0.175375	4.85144e-10	2.29085e-06	PVP01_1003200::conserved Plasmodium protein, unknown function
PVP01_0211800	0.22	2	0.451	0.09224	5.4383e-10	2.56797e-06	PVP01_0211800::aspartate--tRNA ligase, putative
PVP01_1324700	0.279	2	0.533	0.0469692	6.13265e-10	2.89584e-06	PVP01_1324700::60S ribosomal protein L7-3, putative
PVP01_1303500	0.124	2	0.301	0.0717299	9.85506e-10	4.65356e-06	PVP01_1303500::eukaryotic translation initiation factor 5A, putative
PVP01_1142400	0.174	2	0.382	0.0408511	1.00511e-09	4.74615e-06	PVP01_1142400::polypyrimidine tract-binding protein, putative
PVP01_1213600	0.296	2	0.56	0.130916	1.14115e-09	5.38849e-06	PVP01_1213600::60S ribosomal protein L18a, putative
PVP01_0406500	0.16	2	0.359	0.175997	1.31069e-09	6.18908e-06	PVP01_0406500::small nuclear ribonucleoprotein Sm D2, putative
PVP01_0912800	0.165	2	0.359	0.139099	1.49432e-09	7.05617e-06	PVP01_0912800::conserved protein, unknown function
PVP01_0618400	0.196	2	0.411	0.0555365	1.60337e-09	7.57113e-06	PVP01_0618400::conserved protein, unknown function
PVP01_1007100	0.115	2	0.28	0.0512724	1.60362e-09	7.5723e-06	PVP01_1007100::conserved protein, unknown function
PVP01_1214100	0.186	2	0.391	0.0232382	1.63989e-09	7.74358e-06	PVP01_1214100::ras-related protein Rab-11B, putative
PVP01_1020300	0.086	2	0.243	0.284958	1.71756e-09	8.1103e-06	PVP01_1020300::deoxyribodipyrimidine photo-lyase, putative
PVP01_0618200	0.141	2	0.326	0.1318	1.93846e-09	9.15341e-06	PVP01_0618200::S-adenosylmethionine decarboxylase/ornithine decarboxylase, putative
PVP01_1347000	0.103	2	0.266	0.146961	1.93944e-09	9.15803e-06	PVP01_1347000::choline kinase, putative
PVP01_0918300	0.158	2	0.35	0.0376873	2.10911e-09	9.95921e-06	PVP01_0918300::GTP-binding nuclear protein RAN/TC4, putative
PVP01_0920700	0.22	2	0.452	0.122009	2.19658e-09	1.03722e-05	PVP01_0920700::phosphoglycerate mutase, putative
PVP01_1321000	0.31	2	0.552	0.0620224	2.19835e-09	1.03806e-05	PVP01_1321000::proliferation-associated protein 2g4, putative
PVP01_0931200	0.095	2	0.254	0.0937465	2.25983e-09	1.06709e-05	PVP01_0931200::26S protease regulatory subunit 6A, putative
PVP01_1249200	0.167	2	0.353	0.0395025	2.28651e-09	1.07969e-05	PVP01_1249200::large ribosomal subunit nuclear export factor, putative
PVP01_1242500	0.057	2	0.192	0.152291	2.38154e-09	1.12456e-05	PVP01_1242500::conserved Plasmodium protein, unknown function
PVP01_1326200	0.112	2	0.277	0.241251	3.09337e-09	1.46069e-05	PVP01_1326200::actin-related protein ARP4, putative
PVP01_0410900	0.105	2	0.261	0.18792	3.83239e-09	1.80965e-05	PVP01_0410900::T-complex protein 1 subunit theta, putative
PVP01_0829600	0.072	2	0.214	0.0253571	3.84137e-09	1.8139e-05	PVP01_0829600::eukaryotic translation initiation factor 3 subunit K, putative
PVP01_0312400	0.095	2	0.247	0.163602	3.98893e-09	1.88357e-05	PVP01_0312400::cysteine desulfurase
PVP01_1146000	0.043	2	0.165	0.154906	4.13413e-09	1.95214e-05	PVP01_1146000::conserved Plasmodium protein, unknown function
PVP01_1131000	0.2	2	0.419	0.190267	4.98727e-09	2.35499e-05	PVP01_1131000::malate dehydrogenase, putative
PVP01_0520400	0.169	2	0.36	0.0519927	5.11129e-09	2.41355e-05	PVP01_0520400::ubiquitin carboxyl-terminal hydrolase 13, putative
PVP01_0202600	0.05	2	0.173	0.245002	5.41688e-09	2.55785e-05	PVP01_0202600::Plasmodium exported protein (PHIST), unknown function
PVP01_1425200	0.186	2	0.382	0.186745	5.87879e-09	2.77597e-05	PVP01_1425200::importin subunit beta, putative
PVP01_0532300	0.093	2	0.247	0.0850932	5.93599e-09	2.80298e-05	PVP01_0532300::early transcribed membrane protein
PVP01_0317300	0.394	2	0.688	0.0167413	7.70046e-09	3.63616e-05	PVP01_0317300::40S ribosomal protein S5, putative
PVP01_0530500	0.146	2	0.32	0.201381	8.03962e-09	3.79631e-05	PVP01_0530500::steroid dehydrogenase, putative
PVP01_1268100	0.212	2	0.427	0.0692796	8.57919e-09	4.05109e-05	PVP01_1268100::thioredoxin peroxidase 1, putative
PVP01_1139300	0.048	2	0.172	0.120486	9.08022e-09	4.28768e-05	PVP01_1139300::protein KIC6, putative
PVP01_1430000	0.198	2	0.394	0.00516137	9.90083e-09	4.67517e-05	PVP01_1430000::protein phosphatase PPM5, putative
PVP01_1006700	0.353	2	0.624	0.103619	1.05907e-08	5.00091e-05	PVP01_1006700::ubiquitin-conjugating enzyme E2 N, putative
PVP01_1418300	0.103	2	0.261	0.0807108	1.06309e-08	5.0199e-05	PVP01_1418300::zinc finger protein, putative
PVP01_0908900	0.062	2	0.19	0.0670798	1.12288e-08	5.30223e-05	PVP01_0908900::conserved Plasmodium protein, unknown function
PVP01_1460600	0.143	2	0.315	0.0167881	1.26065e-08	5.95277e-05	PVP01_1460600::vacuolar-sorting protein SNF7, putative
PVP01_0810800	0.117	2	0.279	0.129011	1.28145e-08	6.05102e-05	PVP01_0810800::dolichyl-phosphate-mannose--protein mannosyltransferase, putative
PVP01_1014500	0.294	2	0.537	0.0235653	1.29144e-08	6.09817e-05	PVP01_1014500::40S ribosomal protein S24, putative
PVP01_1339700	0.153	2	0.328	0.00510693	1.38118e-08	6.52194e-05	PVP01_1339700::DNA damage-inducible protein 1, putative
PVP01_0412400	0.158	2	0.334	0.139995	1.38342e-08	6.53252e-05	PVP01_0412400::conserved Plasmodium protein, unknown function
PVP01_0821900	0.076	2	0.212	0.0259809	1.56828e-08	7.40543e-05	PVP01_0821900::DNA-directed RNA polymerase II subunit RPB1, putative
PVP01_1308400	0.22	2	0.426	0.128637	1.68434e-08	7.95345e-05	PVP01_1308400::telomere repeat-binding zinc finger protein, putative
PVP01_0109000	0.143	2	0.313	0.00519948	1.72915e-08	8.16504e-05	PVP01_0109000::cloroquine resistance associated protein Cg8, putative
PVP01_0948600	0.153	2	0.324	0.152614	1.7412e-08	8.22194e-05	PVP01_0948600::serine/threonine protein kinase, putative
PVP01_0105900	0.205	2	0.42	0.159281	1.87093e-08	8.83455e-05	PVP01_0105900::40S ribosomal protein S29, putative
PVP01_1461700	0.107	2	0.253	0.169648	1.90641e-08	9.00208e-05	PVP01_1461700::ADP-ribosylation factor GTPase-activating protein 1, putative
PVP01_1460100	0.053	2	0.172	0.142601	2.18079e-08	0.000102977	PVP01_1460100::syntaxin-16, putative
PVP01_0803800	0.341	2	0.599	0.108794	2.309e-08	0.000109031	PVP01_0803800::60S ribosomal protein L13, putative
PVP01_1231400	0.148	2	0.319	0.0975529	2.32263e-08	0.000109675	PVP01_1231400::V-type proton ATPase subunit G, putative
PVP01_1311200	0.155	2	0.326	0.0167491	2.6492e-08	0.000125095	PVP01_1311200::glutathione peroxidase-like thioredoxin peroxidase, putative
PVP01_1263900	0.174	2	0.36	0.190696	2.81975e-08	0.000133149	PVP01_1263900::conserved Plasmodium protein, unknown function
PVP01_1144400	0.255	2	0.482	0.205462	2.90853e-08	0.000137341	PVP01_1144400::GYF domain-containing protein, putative
PVP01_1134900	0.155	2	0.326	0.0457634	3.17274e-08	0.000149817	PVP01_1134900::cytosolic Fe-S cluster assembly factor NAR1, putative
PVP01_0717400	0.198	2	0.38	0.0383425	3.17591e-08	0.000149967	PVP01_0717400::nucleosome assembly protein 1, putative
PVP01_1131900	0.203	2	0.393	0.0687587	3.5122e-08	0.000165846	PVP01_1131900::BFR1 domain-containing protein, putative
PVP01_1324800	0.334	2	0.585	0.163068	3.61622e-08	0.000170758	PVP01_1324800::60S ribosomal protein L5, putative
PVP01_0305500	0.098	2	0.24	0.060767	3.63404e-08	0.000171599	PVP01_0305500::V-type proton ATPase subunit B, putative
PVP01_1342900	0.146	2	0.308	0.136214	3.8353e-08	0.000181103	PVP01_1342900::RNA-binding protein, putative
PVP01_0935000	0.165	2	0.339	0.0473284	4.69773e-08	0.000221827	PVP01_0935000::conserved Plasmodium protein, unknown function
PVP01_1234500	0.105	2	0.258	0.255713	4.70935e-08	0.000222375	PVP01_1234500::conserved protein, unknown function
PVP01_1261300	0.15	2	0.323	0.0411655	4.82215e-08	0.000227702	PVP01_1261300::conserved Plasmodium protein, unknown function
PVP01_0515300	0.084	2	0.218	0.0862644	5.25212e-08	0.000248005	PVP01_0515300::ribonuclease, putative
PVP01_0908800	0.22	2	0.42	0.0737976	5.28745e-08	0.000249673	PVP01_0908800::IWS1-like protein, putative
PVP01_0905000	0.091	2	0.228	0.12072	5.72707e-08	0.000270432	PVP01_0905000::chromatin remodeling protein, putative
PVP01_0911900	0.043	2	0.151	0.0783864	6.75117e-08	0.00031879	PVP01_0911900::replication factor C subunit 5, putative
PVP01_1211000	0.138	2	0.294	0.0539547	7.02585e-08	0.000331761	PVP01_1211000::conserved Plasmodium protein, unknown function
PVP01_1117200	0.126	2	0.283	0.174833	7.7876e-08	0.000367731	PVP01_1117200::60S ribosomal protein L7-2, putative
PVP01_1406800	0.186	2	0.363	0.149365	7.93659e-08	0.000374766	PVP01_1406800::conserved Plasmodium protein, unknown function
PVP01_0716700	0.093	2	0.228	0.0922943	8.64926e-08	0.000408418	PVP01_0716700::eukaryotic translation initiation factor 3 subunit F, putative
PVP01_0618700	0.05	2	0.161	0.0338486	8.67139e-08	0.000409463	PVP01_0618700::pre-mRNA-splicing factor CEF1, putative
PVP01_1117900	0.146	2	0.313	0.181114	8.69678e-08	0.000410662	PVP01_1117900::proteasome subunit alpha type-4, putative
PVP01_1316000	0.165	2	0.331	0.0332417	8.85029e-08	0.000417911	PVP01_1316000::DNA topoisomerase 2, putative
PVP01_1259900	0.129	2	0.283	0.192509	8.91839e-08	0.000421126	PVP01_1259900::conserved Plasmodium protein, unknown function
PVP01_0609500	0.215	2	0.418	0.117216	9.02511e-08	0.000426165	PVP01_0609500::ATP synthase-associated protein, putative
PVP01_0412600	0.129	2	0.288	0.213069	9.89881e-08	0.000467422	PVP01_0412600::eukaryotic peptide chain release factor subunit 1, putative
PVP01_1415600	0.067	2	0.19	0.0969825	1.06995e-07	0.000505231	PVP01_1415600::pinin/SDK/MemA domain-containing protein, putative
PVP01_0935100	0.146	2	0.304	0.119212	1.08261e-07	0.00051121	PVP01_0935100::conserved Plasmodium protein, unknown function
PVP01_0816500	0.098	2	0.238	0.0516446	1.16378e-07	0.000549535	PVP01_0816500::U4/U6.U5 tri-snRNP-associated protein 1, putative
PVP01_1019700	0.098	2	0.24	0.376069	1.19108e-07	0.000562428	PVP01_1019700::conserved Plasmodium protein, unknown function
PVP01_0906600	0.274	2	0.516	0.0644321	1.20908e-07	0.00057093	PVP01_0906600::conserved Apicomplexan protein, unknown function
PVP01_0320400	0.076	2	0.199	0.135028	1.43318e-07	0.000676746	PVP01_0320400::bromodomain protein 6, putative
PVP01_1209900	0.064	2	0.183	0.0505481	1.54217e-07	0.000728214	PVP01_1209900::conserved Plasmodium protein, unknown function
PVP01_1202100	0.086	2	0.214	0.0971813	1.54824e-07	0.00073108	PVP01_1202100::intron-binding protein aquarius, putative
PVP01_1457800	0.115	2	0.26	0.0866716	1.55197e-07	0.000732839	PVP01_1457800::ATP-dependent zinc metalloprotease FTSH 1, putative
PVP01_0904900	0.084	2	0.213	0.330867	1.63488e-07	0.00077199	PVP01_0904900::syntaxin, Qa-SNARE family, putative
PVP01_0823800	0.329	2	0.576	0.188102	1.71339e-07	0.000809064	PVP01_0823800::inorganic pyrophosphatase, putative
PVP01_0612900	0.253	2	0.474	0.308893	1.72506e-07	0.000814571	PVP01_0612900::60S ribosomal protein L3, putative
PVP01_0832700	0.103	2	0.24	0.0118015	1.79087e-07	0.000845649	PVP01_0832700::spindle and kinetochore-associated protein 2, putative
PVP01_0829200	0.026	2	0.117	0.154735	2.02401e-07	0.000955736	PVP01_0829200::conserved Plasmodium protein, unknown function
PVP01_1006300	0.258	2	0.466	0.0946138	2.09889e-07	0.000991096	PVP01_1006300::Hsc70-interacting protein, putative
PVP01_1210600	0.126	2	0.271	0.125226	2.26206e-07	0.00106814	PVP01_1210600::endoplasmic reticulum chaperone GRP170, putative
PVP01_1304100	0.122	2	0.258	0.0408153	2.30741e-07	0.00108956	PVP01_1304100::conserved protein, unknown function
PVP01_0416300	0.158	2	0.321	0.389485	2.39788e-07	0.00113228	PVP01_0416300::acyl carrier protein, putative
PVP01_0830500	0.1	2	0.235	0.26683	2.52896e-07	0.00119417	PVP01_0830500::SECIS-binding protein 2, putative
PVP01_1313700	0.064	2	0.174	0.248865	2.74602e-07	0.00129667	PVP01_1313700::GTPase Era, putative
PVP01_0945000	0.348	2	0.61	0.0557388	2.75454e-07	0.00130069	PVP01_0945000::60S ribosomal protein L41, putative
PVP01_0906200	0.1	2	0.235	0.069956	2.78574e-07	0.00131543	PVP01_0906200::40S ribosomal protein S4, putative
PVP01_1416800	0.205	2	0.383	0.111313	3.00433e-07	0.00141865	PVP01_1416800::exportin-T, putative
PVP01_0405900	0.086	2	0.213	0.143464	3.1645e-07	0.00149428	PVP01_0405900::saccharopine dehydrogenase, putative
PVP01_0836900	0.227	2	0.419	0.196678	3.17045e-07	0.00149709	PVP01_0836900::DNA-directed RNA polymerases I, II, and III subunit RPABC2, putative
PVP01_0725000	0.112	2	0.246	0.191345	3.21803e-07	0.00151955	PVP01_0725000::tetratricopeptide repeat protein, putative
PVP01_0712600	0.103	2	0.236	0.218638	3.26793e-07	0.00154312	PVP01_0712600::phospholipid or glycerol acyltransferase, putative
PVP01_1338400	0.072	2	0.188	0.00386658	3.37628e-07	0.00159428	PVP01_1338400::conserved Plasmodium protein, unknown function
PVP01_0512400	0.15	2	0.313	0.135553	3.39008e-07	0.0016008	PVP01_0512400::conserved protein, unknown function
PVP01_1332100	0.072	2	0.187	0.0953191	3.44725e-07	0.00162779	PVP01_1332100::lysine--tRNA ligase, putative
PVP01_0834800	0.172	2	0.337	0.0968373	3.47933e-07	0.00164294	PVP01_0834800::conserved protein, unknown function
PVP01_1125500	0.263	2	0.464	0.107714	3.55748e-07	0.00167984	PVP01_1125500::hexokinase, putative
PVP01_0319800	0.239	2	0.431	0.238367	4.21109e-07	0.00198848	PVP01_0319800::conserved Plasmodium protein, unknown function
PVP01_1116400	0.095	2	0.229	0.0733956	4.31374e-07	0.00203695	PVP01_1116400::serine/threonine protein phosphatase 5, putative
PVP01_1002700	0.32	2	0.551	0.202285	4.48489e-07	0.00211776	PVP01_1002700::conserved Plasmodium protein, unknown function
PVP01_0710000	0.072	2	0.187	0.0287454	4.67345e-07	0.0022068	PVP01_0710000::conserved Plasmodium protein, unknown function
PVP01_1015600	0.2	2	0.376	0.288085	4.75374e-07	0.00224472	PVP01_1015600::proteasome subunit beta type-1, putative
PVP01_1256900	0.081	2	0.202	0.0302052	4.76519e-07	0.00225012	PVP01_1256900::signal recognition particle subunit SRP54, putative
PVP01_0604600	0.272	2	0.492	0.179837	4.8307e-07	0.00228106	PVP01_0604600::60S ribosomal protein L30e, putative
PVP01_1458700	0.129	2	0.272	0.047868	4.92256e-07	0.00232443	PVP01_1458700::S-adenosylmethionine mitochondrial carrier protein, putative
PVP01_1329700	0.115	2	0.251	0.306957	5.6855e-07	0.00268469	PVP01_1329700::thioredoxin-like protein, putative
PVP01_0917700	0.086	2	0.209	0.0513952	5.93208e-07	0.00280113	PVP01_0917700::ubiquitin carboxyl-terminal hydrolase UCH54, putative
PVP01_0412500	0.141	2	0.293	0.312923	5.96982e-07	0.00281895	PVP01_0412500::conserved Plasmodium protein, unknown function
PVP01_1427000	0.332	2	0.57	0.144767	6.07019e-07	0.00286634	PVP01_1427000::NPL domain-containing protein, putative
PVP01_1417400	0.122	2	0.262	0.0279164	6.17533e-07	0.00291599	PVP01_1417400::pre-mRNA-processing factor 40, putative
PVP01_1111800	0.095	2	0.223	0.110292	6.45443e-07	0.00304778	PVP01_1111800::RNA-binding protein, putative
PVP01_1202300	0.267	2	0.459	0.0248339	6.79216e-07	0.00320726	PVP01_1202300::thioredoxin-related protein, putative
PVP01_1345200	0.076	2	0.192	0.135722	6.96841e-07	0.00329048	PVP01_1345200::selenoprotein, putative
PVP01_0522400	0.394	2	0.648	0.0898478	7.42855e-07	0.00350776	PVP01_0522400::60S ribosomal protein L15, putative
PVP01_0610200	0.093	2	0.216	0.0564669	7.64073e-07	0.00360795	PVP01_0610200::Eps15-like protein, putative
PVP01_0943900	0.181	2	0.348	0.167751	7.65805e-07	0.00361613	PVP01_0943900::DnaJ protein, putative
PVP01_1340500	0.16	2	0.316	0.151886	7.82906e-07	0.00369688	PVP01_1340500::conserved Plasmodium protein, unknown function
PVP01_1420400	0.15	2	0.299	0.181397	7.86068e-07	0.00371182	PVP01_1420400::conserved protein, unknown function
PVP01_1136000	0.126	2	0.269	0.0509542	7.93652e-07	0.00374762	PVP01_1136000::conserved Plasmodium protein, unknown function
PVP01_1412500	0.136	2	0.28	0.10065	7.93993e-07	0.00374923	PVP01_1412500::26S protease regulatory subunit 7, putative
PVP01_0318300	0.06	2	0.163	0.00550225	8.04959e-07	0.00380102	PVP01_0318300::U3 small nucleolar RNA-associated protein 7, putative
PVP01_1426400	0.337	2	0.574	0.227645	8.18902e-07	0.00386686	PVP01_1426400::40S ribosomal protein S16, putative
PVP01_0214700	0.079	2	0.195	0.00997065	8.4062e-07	0.00396941	PVP01_0214700::signal recognition particle subunit SRP9, putative
PVP01_1433300	0.055	2	0.158	0.035266	8.44934e-07	0.00398978	PVP01_1433300::conserved Plasmodium protein, unknown function
PVP01_0926900	0.258	2	0.467	0.182654	8.46928e-07	0.0039992	PVP01_0926900::40S ribosomal protein S18, putative
PVP01_1204300	0.064	2	0.174	0.0344033	8.68179e-07	0.00409954	PVP01_1204300::conserved Plasmodium protein, unknown function
PVP01_1335200	0.062	2	0.169	0.084187	8.8382e-07	0.0041734	PVP01_1335200::conserved Plasmodium protein, unknown function
PVP01_1423600	0.112	2	0.245	0.0879797	9.46324e-07	0.00446854	PVP01_1423600::transcription elongation factor s-II, putative
PVP01_0111000	0.427	2	0.685	0.0582101	9.5547e-07	0.00451173	PVP01_0111000::60S ribosomal protein L34, putative
PVP01_1233700	0.076	2	0.19	0.000510329	1.07461e-06	0.00507431	PVP01_1233700::GTPase-activating protein, putative
PVP01_0407200	0.298	2	0.515	0.154138	1.10519e-06	0.00521868	PVP01_0407200::40S ribosomal protein S26, putative
PVP01_0414000	0.15	2	0.298	0.166138	1.22556e-06	0.0057871	PVP01_0414000::conserved Plasmodium protein, unknown function
PVP01_1269700	0.138	2	0.282	0.16675	1.2568e-06	0.0059346	PVP01_1269700::proteasome subunit alpha type-1, putative
PVP01_1266200	0.06	2	0.162	0.0542973	1.26032e-06	0.00595121	PVP01_1266200::major facilitator superfamily domain-containing protein, putative
PVP01_1011100	0.134	2	0.284	0.307552	1.38792e-06	0.00655375	PVP01_1011100::pre-mRNA-splicing factor BUD31, putative
PVP01_1226100	0.093	2	0.213	0.208539	1.43535e-06	0.00677773	PVP01_1226100::conserved protein, unknown function
PVP01_0312600	0.289	2	0.504	0.250858	1.45161e-06	0.0068545	PVP01_0312600::eukaryotic translation initiation factor 3 subunit I, putative
PVP01_1455800	0.155	2	0.306	0.151721	1.54702e-06	0.00730505	PVP01_1455800::conserved protein, unknown function
PVP01_1012900	0.055	2	0.155	0.00510272	1.56213e-06	0.00737639	PVP01_1012900::conserved Plasmodium protein, unknown function
PVP01_1316500	0.115	2	0.242	0.0338276	1.61452e-06	0.00762375	PVP01_1316500::H/ACA ribonucleoprotein complex subunit 3, putative
PVP01_0803100	0.029	2	0.11	0.0581625	1.73751e-06	0.00820451	PVP01_0803100::N-terminal acetyltransferase A complex catalytic subunit ARD1, putative
PVP01_1122000	0.212	2	0.385	0.0528378	1.77304e-06	0.0083723	PVP01_1122000::protein DJ-1, putative
PVP01_1254600	0.141	2	0.286	0.00929163	1.77879e-06	0.00839945	PVP01_1254600::conserved Plasmodium protein, unknown function
PVP01_1404300	0.217	2	0.398	0.0891823	1.83459e-06	0.00866292	PVP01_1404300::LisH domain-containing protein, putative
PVP01_1131800	0.084	2	0.198	0.0325717	1.86424e-06	0.00880293	PVP01_1131800::conserved Plasmodium protein, unknown function
PVP01_0110100	0.16	2	0.312	0.204159	1.95014e-06	0.00920858	PVP01_0110100::prodrug activation and resistance esterase, putative
PVP01_0104400	0.045	2	0.139	0.0625854	2.03143e-06	0.00959241	PVP01_0104400::tRNA m5C-methyltransferase, putative
PVP01_0835400	0.074	2	0.184	0.396271	2.05942e-06	0.00972457	PVP01_0835400::conserved Plasmodium protein, unknown function
PVP01_0702000	0.091	2	0.205	0.022183	2.10305e-06	0.00993059	PVP01_0702000::conserved protein, unknown function
PVP01_0112500	0.093	2	0.207	0.0448661	2.26554e-06	0.0106979	PVP01_0112500::tyrosine--tRNA ligase, putative
PVP01_1450500	0.069	2	0.174	0.0242711	2.27254e-06	0.0107309	PVP01_1450500::cytochrome b5, putative
PVP01_1337600	0.143	2	0.28	0.0246346	2.27631e-06	0.0107487	PVP01_1337600::DnaJ protein, putative
PVP01_1403600	0.117	2	0.247	0.200391	2.3537e-06	0.0111142	PVP01_1403600::ATP-dependent RNA helicase DHR1, putative
PVP01_1436000	0.11	2	0.236	0.0588068	2.36952e-06	0.0111889	PVP01_1436000::multiple RNA-binding domain-containing protein 1, putative
PVP01_0813700	0.16	2	0.308	0.0544237	2.37347e-06	0.0112075	PVP01_0813700::conserved Plasmodium protein, unknown function
PVP01_1344900	0.181	2	0.345	0.0234077	2.39749e-06	0.011321	PVP01_1344900::serine/threonine protein phosphatase CPPED1, putative
PVP01_0941000	0.098	2	0.218	0.0624939	2.42587e-06	0.011455	PVP01_0941000::P-loop containing nucleoside triphosphate hydrolase, putative
PVP01_0609400	0.057	2	0.158	0.0231502	2.49172e-06	0.0117659	PVP01_0609400::RNA-binding protein, putative
PVP01_1234600	0.081	2	0.195	0.157438	2.51739e-06	0.0118871	PVP01_1234600::histone deacetylase, putative
PVP01_1017100	0.26	2	0.462	0.406832	2.60373e-06	0.0122948	PVP01_1017100::60S ribosomal protein L2, putative
PVP01_1208500	0.162	2	0.312	0.290908	2.73149e-06	0.0128981	PVP01_1208500::DNA/RNA-binding protein Alba 2, putative
PVP01_1414300	0.036	2	0.122	0.111476	2.76853e-06	0.013073	PVP01_1414300::DEAD box helicase, putative
PVP01_1450800	0.05	2	0.144	0.120843	2.82737e-06	0.0133509	PVP01_1450800::conserved Plasmodium protein, unknown function
PVP01_0530900	0.32	2	0.526	0.0344642	2.82895e-06	0.0133583	PVP01_0530900::40S ribosomal protein S19, putative
PVP01_1259000	0.067	2	0.169	0.0062538	2.84621e-06	0.0134398	PVP01_1259000::U3 small nucleolar RNA-associated protein 12, putative
PVP01_1264700	0.21	2	0.379	0.19429	2.85537e-06	0.0134831	PVP01_1264700::tRNA import protein tRIP
PVP01_0823300	0.356	2	0.604	0.418675	2.8588e-06	0.0134993	PVP01_0823300::40S ribosomal protein S15A, putative
PVP01_0829400	0.1	2	0.221	0.024162	2.89708e-06	0.01368	PVP01_0829400::conserved Plasmodium protein, unknown function
PVP01_1114900	0.282	2	0.496	0.301023	3.02934e-06	0.0143045	PVP01_1114900::elongation factor 1-alpha, putative
PVP01_0812800	0.072	2	0.176	0.124533	3.04183e-06	0.0143635	PVP01_0812800::NLI interacting factor-like phosphatase, putative
PVP01_0819400	0.064	2	0.168	0.0204794	3.04486e-06	0.0143779	PVP01_0819400::ATP-dependent RNA helicase DDX6, putative
PVP01_1449300	0.136	2	0.269	0.333598	3.05126e-06	0.0144081	PVP01_1449300::ras-related protein Rab-2, putative
PVP01_1258100	0.162	2	0.315	0.16278	3.13068e-06	0.0147831	PVP01_1258100::conserved protein, unknown function
PVP01_1260800	0.184	2	0.343	0.155607	3.26975e-06	0.0154398	PVP01_1260800::M17 leucyl aminopeptidase
PVP01_1224900	0.136	2	0.272	0.0337333	3.30848e-06	0.0156226	PVP01_1224900::conserved Plasmodium protein, unknown function
PVP01_1468600	0.107	2	0.231	0.208319	3.32673e-06	0.0157088	PVP01_1468600::ATP-dependent RNA helicase DRS1, putative
PVP01_0819700	0.21	2	0.382	0.251669	3.37509e-06	0.0159372	PVP01_0819700::nicotinamidase, putative
PVP01_0923400	0.215	2	0.383	0.0853177	3.4096e-06	0.0161001	PVP01_0923400::calcium-dependent protein kinase 6, putative
PVP01_0802200	0.291	2	0.505	0.269021	3.47344e-06	0.0164016	PVP01_0802200::transformer-2 protein homolog beta, putative
PVP01_1336000	0.126	2	0.261	0.119733	3.63646e-06	0.0171714	PVP01_1336000::ubiquitin-conjugating enzyme E2, putative
PVP01_1427800	0.22	2	0.393	0.252303	3.70974e-06	0.0175174	PVP01_1427800::karyopherin alpha, putative
PVP01_1454800	0.072	2	0.174	0.0705175	3.73353e-06	0.0176297	PVP01_1454800::S-adenosyl-methyltransferase mraW, putative
PVP01_0529500	0.036	2	0.115	0.0209438	4.0554e-06	0.0191496	PVP01_0529500::serine/threonine protein kinase RIO2, putative
PVP01_0700100	0.174	2	0.324	0.133951	4.0719e-06	0.0192275	PVP01_0700100::conserved Plasmodium protein, unknown function
PVP01_0721000	0.203	2	0.363	0.1142	4.07774e-06	0.0192551	PVP01_0721000::phosphoglycerate kinase, putative
PVP01_1216500	0.232	2	0.411	0.378477	4.22731e-06	0.0199614	PVP01_1216500::60S ribosomal protein L6, putative
PVP01_0108800	0.081	2	0.19	0.0509164	4.23757e-06	0.0200098	PVP01_0108800::heat shock protein 86 family protein, putative
PVP01_0808900	0.072	2	0.174	0.0765764	4.42133e-06	0.0208775	PVP01_0808900::adenylate kinase, putative
PVP01_1305300	0.346	2	0.576	0.11066	4.64307e-06	0.0219246	PVP01_1305300::eukaryotic translation initiation factor 3 subunit C, putative
PVP01_1308200	0.055	2	0.148	0.000118293	4.69835e-06	0.0221856	PVP01_1308200::conserved Plasmodium protein, unknown function
PVP01_0828500	0.076	2	0.18	0.243664	4.73312e-06	0.0223498	PVP01_0828500::plasmepsin VI, putative
PVP01_0704800	0.138	2	0.268	0.135605	4.75676e-06	0.0224614	PVP01_0704800::Maf-like protein, putative
PVP01_1115600	0.2	2	0.376	0.377416	4.8333e-06	0.0228229	PVP01_1115600::ubiquitin-conjugating enzyme E2, putative
PVP01_1311600	0.296	2	0.515	0.28344	4.97218e-06	0.0234786	PVP01_1311600::HSP40, subfamily A, putative
PVP01_0720700	0.32	2	0.536	0.117575	5.01692e-06	0.0236899	PVP01_0720700::S-adenosylmethionine synthetase, putative
PVP01_1308600	0.038	2	0.122	0.000312018	5.06894e-06	0.0239355	PVP01_1308600::cGMP-specific 3',5'-cyclic phosphodiesterase alpha, putative
PVP01_1342500	0.203	2	0.363	0.0456508	5.08531e-06	0.0240128	PVP01_1342500::transcription elongation factor SPT6, putative
PVP01_1227700	0.134	2	0.264	0.201122	5.2142e-06	0.0246214	PVP01_1227700::conserved Apicomplexan protein, unknown function
PVP01_0116100	0.057	2	0.152	0.0337475	5.28703e-06	0.0249654	PVP01_0116100::methionine aminopeptidase 1c, putative
PVP01_1346200	0.37	2	0.615	0.239598	5.51861e-06	0.0260589	PVP01_1346200::ribosomal protein S27a, putative
PVP01_1267100	0.272	2	0.478	0.255872	5.54169e-06	0.0261678	PVP01_1267100::triosephosphate isomerase, putative
PVP01_0406300	0.107	2	0.225	0.0345429	5.55396e-06	0.0262258	PVP01_0406300::pre-mRNA-processing protein 45, putative
PVP01_1244700	0.064	2	0.163	0.092282	5.55899e-06	0.0262496	PVP01_1244700::conserved Plasmodium protein, unknown function
PVP01_0103300	0.062	2	0.161	0.124371	5.60106e-06	0.0264482	PVP01_0103300::cytosolic iron-sulfur assembly component 2, putative
PVP01_1318100	0.076	2	0.183	0.195958	5.65709e-06	0.0267128	PVP01_1318100::large subunit GTPase 1, putative
PVP01_0911200	0.375	2	0.621	0.131893	5.69954e-06	0.0269132	PVP01_0911200::RNA-binding protein, putative
PVP01_0707500	0.091	2	0.202	0.25033	5.73522e-06	0.0270817	PVP01_0707500::conserved Plasmodium protein, unknown function
PVP01_0701400	0.258	2	0.452	0.206618	5.99253e-06	0.0282967	PVP01_0701400::conserved protein, unknown function
PVP01_1104300	0.131	2	0.261	0.164262	6.0522e-06	0.0285785	PVP01_1104300::alanine--tRNA ligase, putative
PVP01_1004000	0.119	2	0.243	0.0106939	6.05251e-06	0.0285799	PVP01_1004000::RING zinc finger protein, putative
PVP01_1255500	0.115	2	0.24	0.558809	6.19856e-06	0.0292696	PVP01_1255500::pre-mRNA-splicing factor CWF18, putative
PVP01_1218200	0.172	2	0.324	0.195701	6.25513e-06	0.0295367	PVP01_1218200::RanBPM and CLTH-like protein, putative
PVP01_1110900	0.117	2	0.238	0.0537285	6.25735e-06	0.0295472	PVP01_1110900::protein transport protein Sec24A, putative
PVP01_1262200	0.308	2	0.523	0.165335	6.53238e-06	0.0308459	PVP01_1262200::fructose 1,6-bisphosphate aldolase, putative
PVP01_1212000	0.131	2	0.262	0.0676903	6.55468e-06	0.0309512	PVP01_1212000::phosphoenolpyruvate carboxykinase, putative
PVP01_1119900	0.16	2	0.306	0.358367	6.61295e-06	0.0312264	PVP01_1119900::ribosomal RNA-processing protein 7, putative
PVP01_1265600	0.084	2	0.188	0.116206	6.6545e-06	0.0314225	PVP01_1265600::FACT complex subunit SSRP1, putative
PVP01_1240900	0.255	2	0.441	0.116473	6.73594e-06	0.0318071	PVP01_1240900::40S ribosomal protein S3, putative
PVP01_1330000	0.115	2	0.236	0.130037	6.89598e-06	0.0325628	PVP01_1330000::ATP-dependent RNA helicase DBP4, putative
PVP01_1330900	0.074	2	0.174	0.151243	7.28419e-06	0.0343959	PVP01_1330900::ubiquitin fusion degradation protein 1, putative
PVP01_1437200	0.095	2	0.203	0.00732561	7.60815e-06	0.0359257	PVP01_1437200::triose or hexose phosphate/phosphate translocator, putative
PVP01_0717300	0.115	2	0.235	0.280037	7.69631e-06	0.036342	PVP01_0717300::gamma-glutamylcysteine synthetase, putative
PVP01_0928200	0.11	2	0.223	0.227707	7.75903e-06	0.0366381	PVP01_0928200::protein disulfide-isomerase, putative
PVP01_0946300	0.041	2	0.122	0.132397	8.25121e-06	0.0389622	PVP01_0946300::TMEM65 domain-containing protein, putative
PVP01_0719900	0.033	2	0.111	0.220119	8.29785e-06	0.0391824	PVP01_0719900::NifU-like scaffold protein, putative
PVP01_0306600	0.069	2	0.166	0.0317049	8.70662e-06	0.0411126	PVP01_0306600::transcription factor, putative
PVP01_0525900	0.179	2	0.324	0.0290369	8.74008e-06	0.0412706	PVP01_0525900::repressor of RNA polymerase III transcription MAF1, putative
PVP01_0507600	0.239	2	0.422	0.27841	9.17985e-06	0.0433473	PVP01_0507600::receptor for activated c kinase, putative
PVP01_0706600	0.064	2	0.158	0.00290477	9.38478e-06	0.0443149	PVP01_0706600::apicoplast integral membrane protein, putative
PVP01_0808500	0.158	2	0.295	0.258976	9.40339e-06	0.0444028	PVP01_0808500::nucleolar protein 5, putative
PVP01_1439200	0.129	2	0.255	0.384417	9.46429e-06	0.0446904	PVP01_1439200::heterochromatin protein 1
PVP01_1227000	0.131	2	0.258	0.0913219	9.62568e-06	0.0454524	PVP01_1227000::conserved Plasmodium protein, unknown function
PVP01_0517400	0.432	2	0.701	0.15465	9.67055e-06	0.0456643	PVP01_0517400::high mobility group protein B2, putative
PVP01_0512500	0.057	2	0.148	0.0131705	9.7398e-06	0.0459913	PVP01_0512500::protein transport protein SEC61 subunit beta, putative
PVP01_1411800	0.076	2	0.176	0.164563	1.03597e-05	0.0489187	PVP01_1411800::tetratricopeptide repeat protein, putative
PVP01_1241400	0.258	2	0.46	0.573591	1.04871e-05	0.04952	PVP01_1241400::conserved protein, unknown function
PVP01_0802700	0.107	2	0.223	0.229276	1.09166e-05	0.0515483	PVP01_0802700::conserved Plasmodium protein, unknown function
PVP01_1024200	0.167	2	0.305	0.191089	1.0959e-05	0.0517482	PVP01_1024200::phosphatidylinositol 4-kinase beta, putative
PVP01_0934000	0.141	2	0.272	0.093257	1.10608e-05	0.0522291	PVP01_0934000::conserved Plasmodium protein, unknown function
PVP01_1305200	0.112	2	0.229	0.116179	1.11211e-05	0.0525137	PVP01_1305200::IMP-specific 5'-nucleotidase 1, putative
PVP01_1134600	0.117	2	0.231	0.0944376	1.11925e-05	0.0528508	PVP01_1134600::60S ribosomal protein L19, putative
PVP01_0806500	0.408	2	0.665	0.24523	1.20457e-05	0.0568796	PVP01_0806500::G-strand-binding protein 2, putative
PVP01_1461300	0.129	2	0.251	0.16592	1.22211e-05	0.0577083	PVP01_1461300::RNA polymerase II transcription factor B subunit 2, putative
PVP01_1408700	0.203	2	0.361	0.248341	1.28362e-05	0.0606126	PVP01_1408700::FHA domain-containing protein, putative
PVP01_1253100	0.069	2	0.162	0.00348223	1.3518e-05	0.0638318	PVP01_1253100::conserved Plasmodium protein, unknown function
PVP01_0215100	0.146	2	0.282	0.249043	1.39144e-05	0.0657036	PVP01_0215100::ribosome biogenesis protein BRX1, putative
PVP01_1333700	0.146	2	0.282	0.487843	1.3978e-05	0.066004	PVP01_1333700::DNA-directed RNA polymerases I and III subunit RPAC2, putative
PVP01_1237500	0.162	2	0.298	0.179795	1.43542e-05	0.0677806	PVP01_1237500::pre-rRNA-processing protein PNO1, putative
PVP01_1229600	0.11	2	0.224	0.208222	1.44813e-05	0.0683807	PVP01_1229600::U6 snRNA-associated Sm-like protein LSm6, putative
PVP01_0924500	0.091	2	0.196	0.101069	1.4523e-05	0.0685776	PVP01_0924500::13 kDa ribonucleoprotein-associated protein, putative
PVP01_1002400	0.11	2	0.227	0.00758345	1.47567e-05	0.0696811	PVP01_1002400::G-patch domain-containing protein, putative
PVP01_1316800	0.057	2	0.147	0.118546	1.48807e-05	0.0702665	PVP01_1316800::protein-L-isoaspartate(D-aspartate) O-methyltransferase, putative
PVP01_1300800	0.186	2	0.331	0.0357917	1.49482e-05	0.0705855	PVP01_1300800::GPN-loop GTPase, putative
PVP01_1128000	0.038	2	0.115	0.000637091	1.5038e-05	0.0710092	PVP01_1128000::ribonuclease P/MRP protein subunit RPP1, putative
PVP01_1215400	0.053	2	0.139	0.0288616	1.506e-05	0.0711133	PVP01_1215400::cytochrome c oxidase subunit ApiCOX14, putative
PVP01_1107800	0.076	2	0.176	0.0940967	1.52844e-05	0.0721729	PVP01_1107800::nucleoporin NUP205, putative
PVP01_1466100	0.072	2	0.168	0.0163336	1.53559e-05	0.0725106	PVP01_1466100::conserved Plasmodium protein, unknown function
PVP01_0815900	0.103	2	0.212	0.233421	1.53908e-05	0.0726755	PVP01_0815900::ribonucleoside-diphosphate reductase small chain, putative
PVP01_1229400	0.069	2	0.161	0.0826198	1.54786e-05	0.0730901	PVP01_1229400::lactate dehydrogenase, putative
PVP01_0302600	0.093	2	0.198	0.100129	1.55061e-05	0.0732196	PVP01_0302600::conserved Plasmodium protein, unknown function
PVP01_1116900	0.086	2	0.19	0.0851783	1.57465e-05	0.0743548	PVP01_1116900::conserved Plasmodium protein, unknown function
PVP01_1421400	0.162	2	0.298	0.401341	1.58149e-05	0.0746781	PVP01_1421400::ras-related protein Rab-11A, putative
PVP01_0114100	0.072	2	0.168	0.00567955	1.60144e-05	0.07562	PVP01_0114100::UDP-N-acetylglucosamine transferase subunit ALG13, putative
PVP01_0105200	0.06	2	0.148	0.0253559	1.63023e-05	0.0769797	PVP01_0105200::mRNA cap guanine-N7 methyltransferase, putative
PVP01_0305400	0.205	2	0.364	0.2526	1.68489e-05	0.0795606	PVP01_0305400::conserved protein, unknown function
PVP01_0410500	0.124	2	0.243	0.276691	1.69801e-05	0.0801799	PVP01_0410500::conserved protein, unknown function
PVP01_1218100	0.189	2	0.338	0.276268	1.74855e-05	0.0825664	PVP01_1218100::conserved protein, unknown function
PVP01_1110500	0.069	2	0.163	0.0144713	1.75119e-05	0.0826911	PVP01_1110500::PH domain-containing protein, putative
PVP01_0526100	0.076	2	0.174	0.174612	1.81354e-05	0.0856354	PVP01_0526100::CDGSH iron-sulfur domain-containing protein, putative
PVP01_0418300	0.055	2	0.14	0.0691984	1.9097e-05	0.0901761	PVP01_0418300::merozoite surface protein 4
PVP01_0710100	0.069	2	0.162	0.137377	1.97058e-05	0.0930507	PVP01_0710100::conserved Plasmodium protein, unknown function
PVP01_0306700	0.045	2	0.125	0.014141	2.01489e-05	0.0951429	PVP01_0306700::conserved Plasmodium protein, unknown function
PVP01_0913400	0.079	2	0.176	0.078206	2.04252e-05	0.0964476	PVP01_0913400::ATPase, putative
PVP01_1326300	0.045	2	0.125	0.228182	2.05614e-05	0.0970911	PVP01_1326300::conserved Plasmodium protein, unknown function
PVP01_0837000	0.074	2	0.17	0.208327	2.05938e-05	0.0972438	PVP01_0837000::HAD superfamily protein, putative
PVP01_0925300	0.134	2	0.255	0.162825	2.06185e-05	0.0973607	PVP01_0925300::GrpE protein homolog, mitochondrial, putative
PVP01_1311500	0.1	2	0.209	0.236121	2.06628e-05	0.0975699	PVP01_1311500::eukaryotic translation initiation factor eIF2A, putative
PVP01_1465000	0.069	2	0.163	0.174287	2.1019e-05	0.0992519	PVP01_1465000::U3 small nucleolar RNA-associated protein 11, putative
PVP01_1244000	0.411	2	0.663	0.133669	2.14291e-05	0.101188	PVP01_1244000::glyceraldehyde-3-phosphate dehydrogenase, putative
PVP01_0215900	0.103	2	0.212	0.0246083	2.15876e-05	0.101937	PVP01_0215900::AP-4 complex subunit beta, putative
PVP01_0206900	0.177	2	0.319	0.305047	2.16515e-05	0.102238	PVP01_0206900::proteasome subunit beta type-3, putative
PVP01_0206200	0.095	2	0.199	0.106497	2.1724e-05	0.102581	PVP01_0206200::mitochondrial carrier protein, putative
PVP01_0727700	0.074	2	0.168	0.0424079	2.17306e-05	0.102612	PVP01_0727700::RNA-binding protein, putative
PVP01_0729300	0.088	2	0.19	0.0301946	2.18866e-05	0.103349	PVP01_0729300::conserved Plasmodium protein, unknown function
PVP01_0911700	0.079	2	0.179	0.047675	2.21881e-05	0.104772	PVP01_0911700::ES2 protein, putative
PVP01_0208400	0.126	2	0.247	0.152579	2.26935e-05	0.107159	PVP01_0208400::pre-rRNA-processing protein TSR2, putative
PVP01_1126900	0.103	2	0.212	0.223735	2.3702e-05	0.111921	PVP01_1126900::cytochrome b-c1 complex subunit 9, putative
PVP01_1267300	0.072	2	0.166	0.310405	2.4924e-05	0.117691	PVP01_1267300::leucine carboxyl methyltransferase, putative
PVP01_0926300	0.081	2	0.18	0.140044	2.5246e-05	0.119211	PVP01_0926300::conserved protein, unknown function
PVP01_1302200	0.463	2	0.724	0.221344	2.53789e-05	0.119839	PVP01_1302200::high mobility group protein B1, putative
PVP01_1011500	0.193	2	0.338	0.0201074	2.54496e-05	0.120173	PVP01_1011500::conserved Plasmodium protein, unknown function
PVP01_1315800	0.081	2	0.177	0.0355483	2.56127e-05	0.120943	PVP01_1315800::conserved Plasmodium protein, unknown function
PVP01_0945100	0.057	2	0.141	0.195149	2.57616e-05	0.121646	PVP01_0945100::conserved Plasmodium protein, unknown function
PVP01_1140200	0.181	2	0.321	0.151519	2.57635e-05	0.121655	PVP01_1140200::T-complex protein 1 subunit zeta, putative
PVP01_1016700	0.076	2	0.172	0.013309	2.5865e-05	0.122135	PVP01_1016700::serine/arginine-rich splicing factor 1, putative
PVP01_1259800	0.119	2	0.238	0.166033	2.69521e-05	0.127268	PVP01_1259800::conserved protein, unknown function
PVP01_0711400	0.05	2	0.132	0.0305871	2.80525e-05	0.132464	PVP01_0711400::conserved protein, unknown function
PVP01_1410100	0.284	2	0.477	0.4222	2.80579e-05	0.132489	PVP01_1410100::60S ribosomal protein L24, putative
PVP01_0703600	0.043	2	0.12	0.0870116	2.81214e-05	0.132789	PVP01_0703600::mitochondrial carrier protein, putative
PVP01_0706200	0.079	2	0.174	0.0881878	2.86297e-05	0.135189	PVP01_0706200::proteasome activator 28, putative
PVP01_0113500	0.069	2	0.159	0.228764	2.9403e-05	0.138841	PVP01_0113500::conserved protein, unknown function
PVP01_1142000	0.179	2	0.327	0.314331	2.98303e-05	0.140859	PVP01_1142000::translation initiation factor IF-2, putative
PVP01_0520900	0.115	2	0.224	0.0941464	3.08327e-05	0.145592	PVP01_0520900::conserved Plasmodium protein, unknown function
PVP01_0922800	0.115	2	0.224	0.147791	3.1037e-05	0.146557	PVP01_0922800::JmjC domain-containing protein 3, putative
PVP01_1459500	0.036	2	0.107	0.0280952	3.13694e-05	0.148126	PVP01_1459500::GAS8-like protein, putative
PVP01_1334600	0.322	2	0.545	0.156007	3.14144e-05	0.148339	PVP01_1334600::60S ribosomal protein L10, putative
PVP01_0830600	0.239	2	0.401	0.188651	3.15918e-05	0.149176	PVP01_0830600::60S acidic ribosomal protein P2, putative
PVP01_0527800	0.136	2	0.258	0.217506	3.16117e-05	0.14927	PVP01_0527800::conserved Plasmodium protein, unknown function
PVP01_0831600	0.038	2	0.111	0.189539	3.19043e-05	0.150652	PVP01_0831600::pre-mRNA-processing factor 19, putative
PVP01_0832500	0.069	2	0.158	0.382537	3.1905e-05	0.150655	PVP01_0832500::conserved Plasmodium protein, unknown function
PVP01_0106200	0.136	2	0.254	0.075181	3.21537e-05	0.15183	PVP01_0106200::importin-7, putative
PVP01_1109300	0.174	2	0.308	0.0671025	3.24661e-05	0.153305	PVP01_1109300::conserved Plasmodium protein, unknown function
PVP01_1424600	0.119	2	0.231	0.138147	3.25688e-05	0.15379	PVP01_1424600::ATP synthase subunit epsilon, mitochondrial, putative
PVP01_0604800	0.043	2	0.118	0.12363	3.39473e-05	0.160299	PVP01_0604800::conserved Plasmodium protein, unknown function
PVP01_0708200	0.057	2	0.14	0.0156789	3.40532e-05	0.160799	PVP01_0708200::FHA domain protein, putative
PVP01_0725600	0.136	2	0.255	0.302341	3.48274e-05	0.164455	PVP01_0725600::conserved protein, unknown function
PVP01_1341800	0.06	2	0.144	0.0956382	3.50721e-05	0.16561	PVP01_1341800::radical SAM protein, putative
PVP01_0508900	0.134	2	0.249	0.0128027	3.50941e-05	0.165714	PVP01_0508900::ATP synthase-associated protein, putative
PVP01_1225400	0.057	2	0.141	0.0999757	3.53182e-05	0.166773	PVP01_1225400::myosin F, putative
PVP01_1211800	0.27	2	0.466	0.326	3.56731e-05	0.168448	PVP01_1211800::phosphoethanolamine N-methyltransferase
PVP01_1027500	0.158	2	0.288	0.157561	3.57289e-05	0.168712	PVP01_1027500::conserved Plasmodium protein, unknown function
PVP01_1216600	0.076	2	0.169	0.0818533	3.64731e-05	0.172226	PVP01_1216600::26S proteasome regulatory subunit RPN3, putative
PVP01_1254400	0.086	2	0.181	0.0313424	3.73174e-05	0.176213	PVP01_1254400::conserved Plasmodium protein, unknown function
PVP01_1137400	0.119	2	0.229	0.110993	3.81176e-05	0.179991	PVP01_1137400::conserved Plasmodium protein, unknown function
PVP01_1108400	0.084	2	0.181	0.380972	3.81285e-05	0.180043	PVP01_1108400::conserved Plasmodium protein, unknown function
PVP01_1324100	0.2	2	0.353	0.282149	3.81523e-05	0.180155	PVP01_1324100::enoyl-CoA hydratase, putative
PVP01_0929400	0.053	2	0.133	0.230447	3.89284e-05	0.18382	PVP01_0929400::CCR4-NOT transcription complex subunit 2, putative
PVP01_1014800	0.124	2	0.238	0.246561	3.89617e-05	0.183977	PVP01_1014800::50S ribosomal protein L14, mitochondrial, putative
PVP01_1133700	0.148	2	0.268	0.056	3.94107e-05	0.186097	PVP01_1133700::ribonuclease, putative
PVP01_1334100	0.093	2	0.194	0.19286	3.9515e-05	0.18659	PVP01_1334100::small nuclear ribonucleoprotein-associated protein B, putative
PVP01_1218600	0.107	2	0.216	0.215498	3.95325e-05	0.186673	PVP01_1218600::conserved Plasmodium protein, unknown function
PVP01_1125000	0.091	2	0.187	0.0535861	4.00145e-05	0.188948	PVP01_1125000::anaphase-promoting complex subunit 11, putative
PVP01_1255100	0.1	2	0.203	0.165074	4.04066e-05	0.1908	PVP01_1255100::ribosome biogenesis protein TSR1, putative
PVP01_0611900	0.126	2	0.24	0.20796	4.26273e-05	0.201286	PVP01_0611900::40S ribosomal protein S2, putative
PVP01_1308500	0.098	2	0.196	0.183782	4.264e-05	0.201346	PVP01_1308500::cytosolic iron-sulfur protein assembly protein 1, putative
PVP01_0317100	0.06	2	0.144	0.212411	4.27644e-05	0.201934	PVP01_0317100::rhoptry protein, putative
PVP01_1221400	0.057	2	0.139	0.0900976	4.3032e-05	0.203197	PVP01_1221400::transmembrane emp24 domain-containing protein, putative
PVP01_1257700	0.191	2	0.345	0.804517	4.32189e-05	0.20408	PVP01_1257700::transcription factor IIIb subunit, putative
PVP01_0718000	0.126	2	0.242	0.311376	4.48036e-05	0.211563	PVP01_0718000::dolichyl-diphosphooligosaccharide--protein glycosyltransferase subunit WBP1, putative
PVP01_1326600	0.158	2	0.283	0.0526541	4.48686e-05	0.21187	PVP01_1326600::nucleolar RNA-associated protein, putative
PVP01_0420900	0.05	2	0.129	0.0938357	4.5001e-05	0.212495	PVP01_0420900::translocation protein SEC66, putative
PVP01_1203700	0.084	2	0.179	0.172279	4.51464e-05	0.213181	PVP01_1203700::conserved protein, unknown function
PVP01_0716500	0.205	2	0.361	0.138135	4.53612e-05	0.214196	PVP01_0716500::cytochrome b5-like heme/steroid binding protein, putative
PVP01_0606400	0.06	2	0.141	0.0963563	4.54639e-05	0.21468	PVP01_0606400::conserved Plasmodium protein, unknown function
PVP01_0004210	0.091	2	0.191	0.505609	4.63465e-05	0.218848	PVP01_0004210::early transcribed membrane protein
PVP01_0810900	0.045	2	0.121	0.339547	4.66036e-05	0.220062	PVP01_0810900::50S ribosomal protein L22, mitochondrial, putative
PVP01_1415900	0.072	2	0.161	0.0242759	4.67356e-05	0.220686	PVP01_1415900::conserved protein, unknown function
PVP01_1130400	0.088	2	0.183	0.031878	4.69597e-05	0.221744	PVP01_1130400::conserved Plasmodium protein, unknown function
PVP01_1343000	0.124	2	0.235	0.262537	4.90318e-05	0.231528	PVP01_1343000::ribosome biogenesis protein BOP1, putative
PVP01_1248800	0.088	2	0.184	0.0459377	5.00758e-05	0.236458	PVP01_1248800::protein PET117, putative
PVP01_1342600	0.043	2	0.117	0.0260273	5.11866e-05	0.241703	PVP01_1342600::tubby domain-containing protein, putative
PVP01_0105600	0.086	2	0.181	0.228238	5.14726e-05	0.243053	PVP01_0105600::DNA replication licensing factor MCM7, putative
PVP01_1224800	0.036	2	0.104	0.0742289	5.19165e-05	0.24515	PVP01_1224800::apicoplast calcium binding protein 1, putative
PVP01_0926000	0.088	2	0.183	0.186391	5.33116e-05	0.251738	PVP01_0926000::DNA-directed RNA polymerase, putative
PVP01_1226200	0.038	2	0.109	0.0709574	5.4107e-05	0.255493	PVP01_1226200::conserved Plasmodium protein, unknown function
PVP01_0308400	0.103	2	0.205	0.0815192	5.49823e-05	0.259626	PVP01_0308400::U4/U6 small nuclear ribonucleoprotein PRP31, putative
PVP01_1418200	0.136	2	0.254	0.177145	5.60625e-05	0.264727	PVP01_1418200::conserved Plasmodium protein, unknown function
PVP01_0721300	0.055	2	0.135	0.414575	5.78312e-05	0.273079	PVP01_0721300::conserved Plasmodium protein, unknown function
PVP01_0711800	0.069	2	0.159	0.198152	5.81268e-05	0.274475	PVP01_0711800::conserved Plasmodium protein, unknown function
PVP01_1113700	0.043	2	0.115	0.12343	5.86778e-05	0.277077	PVP01_1113700::conserved Plasmodium protein, unknown function
PVP01_1265800	0.236	2	0.393	0.454399	5.88721e-05	0.277994	PVP01_1265800::60S ribosomal protein L1, putative
PVP01_1456400	0.05	2	0.126	0.11913	5.94784e-05	0.280857	PVP01_1456400::pre-mRNA-splicing factor CWC22, putative
PVP01_1106700	0.105	2	0.206	0.332964	6.06863e-05	0.286561	PVP01_1106700::conserved Plasmodium protein, unknown function
PVP01_0722800	0.062	2	0.143	0.189885	6.07322e-05	0.286777	PVP01_0722800::thiamine pyrophosphokinase, putative
PVP01_1221500	0.06	2	0.141	0.170375	6.11373e-05	0.288691	PVP01_1221500::ubiquitin-activating enzyme, putative
PVP01_0946000	0.11	2	0.214	0.16938	6.13433e-05	0.289663	PVP01_0946000::cysteine-rich PDZ-binding protein, putative
PVP01_1420500	0.086	2	0.18	0.0339683	6.23169e-05	0.294261	PVP01_1420500::ACDC domain-containing protein, putative
PVP01_0706800	0.062	2	0.144	0.207584	6.2467e-05	0.294969	PVP01_0706800::conserved protein, unknown function
PVP01_0811800	0.124	2	0.235	0.436036	6.39093e-05	0.30178	PVP01_0811800::DNA repair protein RAD23, putative
PVP01_0614700	0.136	2	0.254	0.38518	6.43242e-05	0.303739	PVP01_0614700::adenosine deaminase, putative
PVP01_0706700	0.064	2	0.147	0.126437	6.49759e-05	0.306816	PVP01_0706700::conserved Plasmodium protein, unknown function
PVP01_0945800	0.107	2	0.212	0.417396	6.51759e-05	0.30776	PVP01_0945800::coatomer subunit gamma, putative
PVP01_1009600	0.076	2	0.166	0.0567447	6.72435e-05	0.317524	PVP01_1009600::conserved Plasmodium protein, unknown function
PVP01_0527600	0.112	2	0.216	0.0724999	6.8301e-05	0.322517	PVP01_0527600::eukaryotic translation initiation factor 3 subunit M, putative
PVP01_1329900	0.074	2	0.165	0.0493246	6.84656e-05	0.323295	PVP01_1329900::conserved Plasmodium protein, unknown function
PVP01_0213500	0.079	2	0.168	0.336955	6.87353e-05	0.324568	PVP01_0213500::cation transporting ATPase, putative
PVP01_1209000	0.131	2	0.24	0.185306	7.04752e-05	0.332784	PVP01_1209000::conserved Plasmodium protein, unknown function
PVP01_1453400	0.131	2	0.24	0.185189	7.06714e-05	0.333711	PVP01_1453400::CCR4-NOT transcription complex subunit 4, putative
PVP01_1256700	0.062	2	0.143	0.0373222	7.22516e-05	0.341172	PVP01_1256700::NADPH--cytochrome P450 reductase, putative
PVP01_0807500	0.136	2	0.245	0.313095	7.27307e-05	0.343434	PVP01_0807500::conserved Plasmodium protein, unknown function
PVP01_1252800	0.072	2	0.161	0.0843602	7.40111e-05	0.349481	PVP01_1252800::conserved Plasmodium protein, unknown function
PVP01_1208400	0.179	2	0.312	0.264945	7.61469e-05	0.359566	PVP01_1208400::VPS13 domain-containing protein, putative
PVP01_1253300	0.403	2	0.661	0.212338	7.67106e-05	0.362227	PVP01_1253300::HSP90 co-chaperone p23, putative
PVP01_1333600	0.196	2	0.327	0.145616	7.74222e-05	0.365588	PVP01_1333600::RNA-binding protein Nova-1, putative
PVP01_1253700	0.103	2	0.202	0.468697	7.75836e-05	0.36635	PVP01_1253700::Yos1-like protein, putative
PVP01_1417500	0.091	2	0.184	0.0370453	7.7878e-05	0.36774	PVP01_1417500::choline-phosphate cytidylyltransferase, putative
PVP01_1113200	0.165	2	0.29	0.201732	7.81963e-05	0.369243	PVP01_1113200::YOP1-like protein, putative
PVP01_0948500	0.048	2	0.122	0.0494616	7.84208e-05	0.370303	PVP01_0948500::peroxisome assembly protein 22, putative
PVP01_1454100	0.038	2	0.107	0.233196	7.84986e-05	0.370671	PVP01_1454100::vesicle transport v-SNARE protein VTI1, putative
PVP01_1321500	0.179	2	0.313	0.327876	7.92106e-05	0.374033	PVP01_1321500::exosome complex component RRP41, putative
PVP01_0529000	0.294	2	0.481	0.249584	8.14279e-05	0.384503	PVP01_0529000::ran-specific GTPase-activating protein 1, putative
PVP01_0935900	0.112	2	0.216	0.349877	8.23642e-05	0.388924	PVP01_0935900::protein phosphatase PPM8, putative
PVP01_1418500	0.06	2	0.139	0.0585333	8.42793e-05	0.397967	PVP01_1418500::conserved Plasmodium protein, unknown function
PVP01_0117400	0.081	2	0.169	0.0908602	8.5173e-05	0.402187	PVP01_0117400::serine/threonine protein phosphatase 2B catalytic subunit A, putative
PVP01_1133400	0.179	2	0.315	0.567139	8.62658e-05	0.407347	PVP01_1133400::THO complex subunit 4, putative
PVP01_1431600	0.389	2	0.628	0.0981398	8.66448e-05	0.409137	PVP01_1431600::eukaryotic translation initiation factor 3 subunit A, putative
PVP01_1462600	0.1	2	0.198	0.124058	8.7113e-05	0.411348	PVP01_1462600::conserved Plasmodium protein, unknown function
PVP01_0806000	0.069	2	0.151	0.015434	8.78004e-05	0.414594	PVP01_0806000::conserved Plasmodium protein, unknown function
PVP01_1444800	0.103	2	0.199	0.153804	9.2499e-05	0.43678	PVP01_1444800::proliferating cell nuclear antigen 2, putative
PVP01_1270200	0.076	2	0.165	0.234318	9.37159e-05	0.442527	PVP01_1270200::cytochrome c oxidase assembly protein COX11, putative
PVP01_0707900	0.134	2	0.242	0.194026	9.428e-05	0.44519	PVP01_0707900::exoribonuclease, putative
PVP01_1111000	0.038	2	0.104	0.205184	9.65759e-05	0.456031	PVP01_1111000::protein arginine N-methyltransferase 5, putative
PVP01_1329300	0.093	2	0.188	0.151215	9.84445e-05	0.464855	PVP01_1329300::conserved Plasmodium protein, unknown function
PVP01_1416300	0.107	2	0.205	0.163071	9.91082e-05	0.467989	PVP01_1416300::zinc finger (CCCH type) protein, putative
PVP01_1126000	0.286	2	0.453	0.214263	9.98088e-05	0.471297	PVP01_1126000::superoxide dismutase [Fe], putative
PVP01_1226800	0.053	2	0.126	0.569988	0.000100355	0.473877	PVP01_1226800::nicotinamide/nicotinic acid mononucleotide adenylyltransferase, putative
PVP01_1425100	0.045	2	0.117	0.0441964	0.000100591	0.474993	PVP01_1425100::FAD-dependent monooxygenase, putative
PVP01_0908200	0.045	2	0.117	0.116668	0.000100977	0.476814	PVP01_0908200::DNA repair protein RAD51, putative
PVP01_1137500	0.422	2	0.65	0.285379	0.00010355	0.488962	PVP01_1137500::60S ribosomal protein L39, putative
PVP01_1139800	0.239	2	0.398	0.33566	0.000104772	0.494733	PVP01_1139800::zinc transporter ZIP1, putative
PVP01_0509600	0.072	2	0.155	0.0588737	0.000105031	0.495958	PVP01_0509600::lipase maturation factor, putative
PVP01_0933000	0.107	2	0.207	0.275853	0.000106312	0.502007	PVP01_0933000::T-complex protein 1 subunit alpha, putative
PVP01_0211900	0.074	2	0.158	0.216409	0.000108668	0.51313	PVP01_0211900::seipin domain-containing protein, putative
PVP01_1245500	0.389	2	0.628	0.165282	0.000110187	0.520305	PVP01_1245500::40S ribosomal protein S28e, putative
PVP01_1424900	0.091	2	0.184	0.0806185	0.000113486	0.535881	PVP01_1424900::drug/metabolite transporter DMT1, putative
PVP01_1325800	0.067	2	0.147	0.0134363	0.000116159	0.548504	PVP01_1325800::cyclophilin, putative
PVP01_0524000	0.048	2	0.121	0.0520249	0.000116457	0.549909	PVP01_0524000::Plasmodium exported protein (PHIST), unknown function
PVP01_0407500	0.036	2	0.1	0.0539711	0.000117168	0.553267	PVP01_0407500::calcium-dependent protein kinase 1, putative
PVP01_0822400	0.11	2	0.209	0.293604	0.000119782	0.56561	PVP01_0822400::CPSF (cleavage and polyadenylation specific factor), subunit A, putative
PVP01_0931300	0.091	2	0.179	0.192394	0.000121122	0.571936	PVP01_0931300::conserved oligomeric Golgi complex subunit 2, putative
PVP01_1225100	0.186	2	0.317	0.41583	0.000123456	0.582961	PVP01_1225100::AMP deaminase, putative
PVP01_0107600	0.093	2	0.183	0.0331333	0.000124932	0.589928	PVP01_0107600::AAA family ATPase, putative
PVP01_1342200	0.079	2	0.165	0.350505	0.000126694	0.59825	PVP01_1342200::WD repeat-containing protein 65, putative
PVP01_0806300	0.048	2	0.12	0.145106	0.000128491	0.606734	PVP01_0806300::phosducin-like protein 3, putative
PVP01_0317500	0.138	2	0.25	0.240586	0.000129105	0.609633	PVP01_0317500::conserved Plasmodium protein, unknown function
PVP01_1018100	0.093	2	0.184	0.179515	0.000129617	0.61205	PVP01_1018100::BolA-like protein, putative
PVP01_0934800	0.341	2	0.56	0.281058	0.000131823	0.622467	PVP01_0934800::heat shock protein 70, putative
PVP01_0937200	0.193	2	0.334	0.204614	0.00013563	0.640443	PVP01_0937200::tudor staphylococcal nuclease, putative
PVP01_0927500	0.492	2	0.514	1.51667	0.000135887	0.641656	PVP01_0927500::alternative splicing factor SR-MG, putative
PVP01_0815400	0.048	2	0.118	0.146825	0.000138205	0.652604	PVP01_0815400::methionine aminopeptidase 1b, putative
PVP01_1308800	0.067	2	0.148	0.372257	0.000138513	0.654059	PVP01_1308800::conserved protein, unknown function
PVP01_0827900	0.11	2	0.209	0.284813	0.000142712	0.673886	PVP01_0827900::26S proteasome regulatory subunit RPN12, putative
PVP01_1021900	0.055	2	0.129	0.264562	0.000145125	0.685282	PVP01_1021900::conserved protein, unknown function
PVP01_0918800	0.126	2	0.232	0.0782267	0.000147744	0.697649	PVP01_0918800::heat shock protein 90, putative
PVP01_0207600	0.053	2	0.125	0.199532	0.000148674	0.702038	PVP01_0207600::CCR4 domain-containing protein 3, putative
PVP01_0823500	0.055	2	0.13	0.151733	0.000150052	0.708547	PVP01_0823500::formate-nitrite transporter, putative
PVP01_0608100	0.212	2	0.354	0.23612	0.000151286	0.714374	PVP01_0608100::CDGSH iron-sulfur domain-containing protein, putative
PVP01_0622100	0.165	2	0.28	0.0043858	0.000153484	0.724752	PVP01_0622100::enhancer of rudimentary homolog, putative
PVP01_0527900	0.155	2	0.268	0.367266	0.00015507	0.732242	PVP01_0527900::trafficking protein particle complex subunit 3, putative
PVP01_0109300	0.067	2	0.144	0.0490151	0.000155748	0.73544	PVP01_0109300::chloroquine resistance transporter
PVP01_0114600	0.057	2	0.132	0.021114	0.000157992	0.74604	PVP01_0114600::conserved protein, unknown function
PVP01_0615900	0.057	2	0.13	0.161435	0.000159352	0.752459	PVP01_0615900::calmodulin, putative
PVP01_1107000	0.055	2	0.128	0.117482	0.000161855	0.764277	PVP01_1107000::conserved Plasmodium protein, unknown function
PVP01_0103600	0.053	2	0.124	0.115074	0.000164547	0.776991	PVP01_0103600::conserved Plasmodium protein, unknown function
PVP01_1117700	0.103	2	0.198	0.371247	0.000164646	0.777456	PVP01_1117700::conserved Plasmodium protein, unknown function
PVP01_1221100	0.045	2	0.114	0.111135	0.000168321	0.79481	PVP01_1221100::U3 small nucleolar RNA-associated protein 4, putative
PVP01_1134300	0.043	2	0.11	0.000466982	0.000169595	0.800829	PVP01_1134300::endonuclease III-like protein 1, putative
PVP01_1230400	0.079	2	0.162	0.158376	0.00017137	0.809208	PVP01_1230400::micro-fibrillar-associated protein, putative
PVP01_1227200	0.088	2	0.176	0.00994061	0.000174379	0.823415	PVP01_1227200::ribonuclease P protein subunit RPR2, putative
PVP01_0905200	0.072	2	0.15	0.138183	0.000176883	0.835241	PVP01_0905200::thioredoxin-like mero protein, putative
PVP01_0806700	0.112	2	0.207	0.155192	0.000177425	0.837802	PVP01_0806700::transmembrane protein 147, putative
PVP01_0520500	0.098	2	0.188	0.38281	0.000183925	0.868496	PVP01_0520500::structural maintenance of chromosomes protein 3, putative
PVP01_1254900	0.076	2	0.162	0.278275	0.000186419	0.880273	PVP01_1254900::leucine-rich repeat protein
PVP01_0929600	0.074	2	0.155	0.200821	0.000186943	0.882745	PVP01_0929600::conserved protein, unknown function
PVP01_0621600	0.103	2	0.195	0.299899	0.000190116	0.897726	PVP01_0621600::conserved Plasmodium protein, unknown function
PVP01_0613700	0.072	2	0.15	0.0966251	0.000193719	0.91474	PVP01_0613700::conserved Plasmodium protein, unknown function
PVP01_1126700	0.103	2	0.196	0.610607	0.000194495	0.918406	PVP01_1126700::leucine--tRNA ligase, putative
PVP01_0925400	0.15	2	0.266	0.268164	0.000197745	0.933751	PVP01_0925400::ribosome biogenesis regulatory protein, putative
PVP01_0703000	0.05	2	0.12	0.0666054	0.00019813	0.935569	PVP01_0703000::ubiquitin specific protease, putative
PVP01_1246400	0.103	2	0.195	0.233659	0.000198922	0.939309	PVP01_1246400::ubiquitin carboxyl-terminal hydrolase isozyme L3, putative
PVP01_0927400	0.062	2	0.136	0.461592	0.000200081	0.94478	PVP01_0927400::autophagy-related protein 23, putative
PVP01_1135600	0.072	2	0.151	0.122672	0.000200141	0.945067	PVP01_1135600::AP-3 complex subunit beta, putative
PVP01_0817200	0.258	2	0.426	0.356587	0.00020122	0.950159	PVP01_0817200::translation machinery-associated protein 7, putative
PVP01_1321400	0.122	2	0.223	0.0130546	0.000201635	0.952122	PVP01_1321400::leucine-rich repeat protein
PVP01_0942500	0.074	2	0.152	0.38226	0.000202426	0.955857	PVP01_0942500::EELM2 domain-containing protein, putative
PVP01_0802600	0.134	2	0.239	0.160193	0.000203111	0.95909	PVP01_0802600::DnaJ protein, putative
PVP01_1246600	0.084	2	0.17	0.0901069	0.000204139	0.963946	PVP01_1246600::conserved protein, unknown function
PVP01_0834000	0.115	2	0.21	0.0312419	0.0002061	0.973203	PVP01_0834000::activator of Hsp90 ATPase, putative
PVP01_1230100	0.057	2	0.13	0.0582279	0.000206188	0.973619	PVP01_1230100::DEAD box helicase, putative
PVP01_1260300	0.084	2	0.166	0.0983342	0.000208852	0.986197	PVP01_1260300::conserved Plasmodium protein, unknown function
PVP01_1336100	0.079	2	0.159	0.0809252	0.000211973	1	PVP01_1336100::glycylpeptide N-tetradecanoyltransferase, putative
PVP01_1242100	0.095	2	0.187	0.268561	0.000212221	1	PVP01_1242100::vacuolar ATP synthase subunit d, putative
PVP01_0948300	0.298	2	0.482	0.207442	0.000212527	1	PVP01_0948300::ATP synthase subunit delta, mitochondrial, putative
PVP01_1444200	0.041	2	0.106	0.0305764	0.000215547	1	PVP01_1444200::conserved protein, unknown function
PVP01_1405600	0.062	2	0.139	0.139561	0.000217058	1	PVP01_1405600::cyclin, putative
PVP01_1441400	0.055	2	0.126	0.0272304	0.000217304	1	PVP01_1441400::nucleus export protein BRR6, putative
PVP01_0621100	0.079	2	0.159	0.0212386	0.000217606	1	PVP01_0621100::phosducin-like protein 2, putative
PVP01_1429600	0.124	2	0.227	0.72254	0.00022267	1	PVP01_1429600::conserved Plasmodium protein, unknown function
PVP01_0714900	0.062	2	0.136	0.217788	0.000223353	1	PVP01_0714900::ubiquitin fusion degradation protein 1, putative
PVP01_1449900	0.15	2	0.266	0.443991	0.000225552	1	PVP01_1449900::conserved protein, unknown function
PVP01_0514800	0.062	2	0.136	0.283834	0.000226987	1	PVP01_0514800::conserved protein, unknown function
PVP01_0819100	0.124	2	0.228	0.529277	0.000227705	1	PVP01_0819100::conserved Plasmodium protein, unknown function
PVP01_1431000	0.1	2	0.19	0.220537	0.00023096	1	PVP01_1431000::conserved Plasmodium protein, unknown function
PVP01_1224500	0.1	2	0.194	0.0853178	0.000234152	1	PVP01_1224500::PITH domain-containing protein, putative
PVP01_0201100	0.05	2	0.118	0.0207706	0.000235759	1	PVP01_0201100::tryptophan-rich protein
PVP01_1453700	0.158	2	0.271	0.0856401	0.000237313	1	PVP01_1453700::serine hydroxymethyltransferase
PVP01_0929300	0.086	2	0.172	0.165956	0.000239941	1	PVP01_0929300::Fe-S cluster assembly protein, putative
PVP01_0520000	0.069	2	0.147	0.10749	0.000240666	1	PVP01_0520000::phosphoglucomutase-2, putative
PVP01_1448600	0.117	2	0.214	0.248986	0.000242643	1	PVP01_1448600::ATP-dependent protease subunit ClpQ, putative
PVP01_1106000	0.057	2	0.128	0.123842	0.000243972	1	PVP01_1106000::conserved Plasmodium protein, unknown function
PVP01_1205900	0.088	2	0.174	0.113328	0.000245449	1	PVP01_1205900::conserved Plasmodium protein, unknown function
PVP01_0713500	0.069	2	0.147	0.112265	0.000245683	1	PVP01_0713500::SUMO-conjugating enzyme UBC9, putative
PVP01_1011400	0.062	2	0.136	0.169082	0.000248817	1	PVP01_1011400::50S ribosomal protein L17, apicoplast, putative
PVP01_0939600	0.055	2	0.125	0.167631	0.000253176	1	PVP01_0939600::beta-catenin-like protein 1, putative
PVP01_0833700	0.053	2	0.121	0.0996231	0.000253186	1	PVP01_0833700::cytochrome c oxidase subunit ApiCOX35, putative
PVP01_1237700	0.055	2	0.125	0.136404	0.000254235	1	PVP01_1237700::conserved Plasmodium protein, unknown function
PVP01_1212400	0.091	2	0.176	0.0484231	0.000257846	1	PVP01_1212400::casein kinase II beta chain, putative
PVP01_0113700	0.084	2	0.163	0.0621499	0.0002585	1	PVP01_0113700::protein tyrosine phosphatase, putative
PVP01_0113600	0.081	2	0.161	0.174323	0.000262606	1	PVP01_0113600::V-type proton ATPase subunit a, putative
PVP01_1124000	0.062	2	0.135	0.0130437	0.000262653	1	PVP01_1124000::conserved Plasmodium protein, unknown function
PVP01_1028300	0.055	2	0.125	0.00155918	0.000262673	1	PVP01_1028300::conserved Plasmodium protein, unknown function
PVP01_0802400	0.055	2	0.126	0.0362602	0.00026346	1	PVP01_0802400::conserved Plasmodium protein, unknown function
PVP01_1315300	0.153	2	0.266	0.179578	0.000266747	1	PVP01_1315300::calmodulin, putative
PVP01_1334500	0.341	2	0.54	0.256447	0.000266997	1	PVP01_1334500::serine/threonine protein phosphatase PP1, putative
PVP01_0802500	0.041	2	0.103	0.0895739	0.000268063	1	PVP01_0802500::conserved Plasmodium protein, unknown function
PVP01_0811100	0.053	2	0.122	0.095007	0.000269802	1	PVP01_0811100::inner membrane complex sub-compartment protein 1, putative
PVP01_0511800	0.105	2	0.203	0.766619	0.000275289	1	PVP01_0511800::dynein light chain 1, putative
PVP01_1267400	0.095	2	0.183	0.18698	0.000278975	1	PVP01_1267400::cytochrome c oxidase subunit ApiCOX26, putative
PVP01_0815700	0.186	2	0.313	0.168397	0.000282943	1	PVP01_0815700::heat shock protein 60, putative
PVP01_1138700	0.172	2	0.294	0.368651	0.00028329	1	PVP01_1138700::histone H3, putative
PVP01_0804800	0.098	2	0.184	0.379212	0.000283718	1	PVP01_0804800::U3 small nucleolar RNA-associated protein 25, putative
PVP01_1427200	0.081	2	0.163	0.265332	0.000284337	1	PVP01_1427200::conserved Plasmodium protein, unknown function
PVP01_0109800	0.048	2	0.114	0.19305	0.000284437	1	PVP01_0109800::nucleic acid-binding protein, putative
PVP01_1227600	0.048	2	0.114	0.0419165	0.000286087	1	PVP01_1227600::syntaxin, Qa-SNARE family, putative
PVP01_1404500	0.095	2	0.184	0.318727	0.000295684	1	PVP01_1404500::conserved Plasmodium protein, unknown function
PVP01_0701600	0.189	2	0.316	0.324429	0.00029591	1	PVP01_0701600::ras-related protein RAB7, putative
PVP01_1457000	0.198	2	0.331	0.628651	0.000298663	1	PVP01_1457000::protein kinase 2, putative
PVP01_0622400	0.391	2	0.633	0.145503	0.000301825	1	PVP01_0622400::antigen UB05, putative
PVP01_0414800	0.42	2	0.647	0.195072	0.000302114	1	PVP01_0414800::60S ribosomal protein L37ae, putative
PVP01_0508100	0.095	2	0.181	0.101538	0.000304585	1	PVP01_0508100::alpha/beta hydrolase, putative
PVP01_0315400	0.339	2	0.536	0.363175	0.000304836	1	PVP01_0315400::40S ribosomal protein S10, putative
PVP01_0816600	0.067	2	0.143	0.0423762	0.000305736	1	PVP01_0816600::BSD domain-containing protein, putative
PVP01_1231500	0.344	2	0.541	0.323221	0.000305976	1	PVP01_1231500::60S ribosomal protein L6, putative
PVP01_1441900	0.041	2	0.103	0.0122147	0.00030647	1	PVP01_1441900::vacuolar iron transporter, putative
PVP01_1245200	0.119	2	0.218	0.483126	0.000308009	1	PVP01_1245200::splicing factor 3B subunit 2, putative
PVP01_1012500	0.064	2	0.137	0.0505259	0.000311125	1	PVP01_1012500::conserved protein, unknown function
PVP01_0203200	0.05	2	0.118	0.425955	0.000313067	1	PVP01_0203200::TatD-like deoxyribonuclease, putative
PVP01_1022700	0.074	2	0.151	0.078102	0.000315596	1	PVP01_1022700::MORN repeat protein, putative
PVP01_1251700	0.115	2	0.207	0.29562	0.000326304	1	PVP01_1251700::methyltransferase, putative
PVP01_0923100	0.05	2	0.117	0.0643365	0.00033384	1	PVP01_0923100::protein KIC10, putative
PVP01_0316300	0.255	2	0.424	0.795457	0.000337689	1	PVP01_0316300::conserved protein, unknown function
PVP01_1466000	0.122	2	0.218	0.134748	0.000344157	1	PVP01_1466000::26S protease regulatory subunit 8, putative
PVP01_1346800	0.227	2	0.364	0.137495	0.000346545	1	PVP01_1346800::conserved Plasmodium protein, unknown function
PVP01_0302900	0.064	2	0.133	0.158768	0.000352903	1	PVP01_0302900::conserved Plasmodium protein, unknown function
PVP01_1202600	0.084	2	0.163	0.279323	0.000355754	1	PVP01_1202600::U3 small nucleolar RNA-associated protein 15, putative
PVP01_1318900	0.053	2	0.12	0.0719993	0.000358903	1	PVP01_1318900::conserved Plasmodium protein, unknown function
PVP01_1109800	0.095	2	0.183	0.113501	0.00036392	1	PVP01_1109800::RuvB-like helicase 3, putative
PVP01_0816000	0.317	2	0.527	0.483331	0.000367042	1	PVP01_0816000::enolase, putative
PVP01_1142700	0.079	2	0.157	0.435509	0.000370003	1	PVP01_1142700::ubiquitin-conjugating enzyme E2 PEX4, putative
PVP01_0305700	0.072	2	0.146	0.0584364	0.000377117	1	PVP01_0305700::cytosolic glyoxalase II, putative
PVP01_1319600	0.107	2	0.196	0.215344	0.000377637	1	PVP01_1319600::coatomer subunit beta, putative
PVP01_0926200	0.165	2	0.276	0.103879	0.000379369	1	PVP01_0926200::small nuclear ribonucleoprotein Sm D1, putative
PVP01_0318600	0.053	2	0.12	0.433796	0.000379624	1	PVP01_0318600::conserved protein, unknown function
PVP01_0827400	0.396	2	0.617	0.274491	0.000379743	1	PVP01_0827400::60S ribosomal protein L26, putative
PVP01_1135300	0.088	2	0.169	0.260761	0.000386682	1	PVP01_1135300::AP2 domain transcription factor, putative
PVP01_1459400	0.112	2	0.203	0.466519	0.00038786	1	PVP01_1459400::conserved Plasmodium protein, unknown function
PVP01_0414700	0.06	2	0.129	0.182199	0.000393157	1	PVP01_0414700::conserved Plasmodium protein, unknown function
PVP01_0514200	0.079	2	0.157	0.196979	0.00039645	1	PVP01_0514200::RNA-binding protein, putative
PVP01_1111200	0.227	2	0.36	0.197206	0.000402527	1	PVP01_1111200::falcilysin, putative
PVP01_1316400	0.05	2	0.115	0.0215561	0.000409144	1	PVP01_1316400::HID1 domain-containing protein, putative
PVP01_0313500	0.088	2	0.168	0.102211	0.000418919	1	PVP01_0313500::serine--tRNA ligase, putative
PVP01_0919700	0.084	2	0.162	0.364362	0.000419739	1	PVP01_0919700::tRNA m(1)G methyltransferase, putative
PVP01_1105000	0.134	2	0.232	0.292586	0.000420253	1	PVP01_1105000::suppressor of kinetochore protein 1, putative
PVP01_0714100	0.181	2	0.301	0.56849	0.000426282	1	PVP01_0714100::cytochrome c oxidase subunit ApiCOX30, putative
PVP01_1307700	0.148	2	0.262	0.409753	0.000426508	1	PVP01_1307700::mitochondrial import inner membrane translocase subunit TIM10, putative
PVP01_1107700	0.06	2	0.13	0.0651391	0.00042912	1	PVP01_1107700::pre-mRNA-splicing factor ATP-dependent RNA helicase PRP16, putative
PVP01_1257600	0.067	2	0.139	0.0329015	0.000431359	1	PVP01_1257600::crossover junction endonuclease MUS81, putative
PVP01_0705900	0.088	2	0.169	0.17833	0.000434861	1	PVP01_0705900::ATP-dependent protease ATPase subunit ClpY, putative
PVP01_1216700	0.072	2	0.146	0.0463269	0.000435604	1	PVP01_1216700::LMBR1 domain-containing protein, putative
PVP01_0107500	0.439	2	0.452	1.72815	0.000437081	1	PVP01_0107500::rhoptry-associated membrane antigen, putative
PVP01_0612000	0.112	2	0.203	0.0899711	0.000447358	1	PVP01_0612000::biotin--protein ligase 1, putative
PVP01_1268600	0.05	2	0.114	0.0489175	0.000447667	1	PVP01_1268600::metacaspase-2, putative
PVP01_1412900	0.081	2	0.158	0.117412	0.000452032	1	PVP01_1412900::V-type proton ATPase catalytic subunit A, putative
PVP01_0304400	0.081	2	0.161	0.417148	0.000463083	1	PVP01_0304400::ATP-dependent RNA helicase DDX51, putative
PVP01_0833500	0.069	2	0.141	0.152463	0.000468221	1	PVP01_0833500::ER membrane protein complex subunit 5, putative
PVP01_1257300	0.06	2	0.128	0.124374	0.00048734	1	PVP01_1257300::exosome complex exonuclease RRP6, putative
PVP01_1003300	0.053	2	0.118	0.0071322	0.000489455	1	PVP01_1003300::XAP-5 DNA binding protein, putative
PVP01_1123800	0.16	2	0.273	0.540907	0.000501982	1	PVP01_1123800::conserved protein, unknown function
PVP01_0512600	0.217	2	0.35	0.276209	0.000506425	1	PVP01_0512600::60S ribosomal protein L22, putative
PVP01_1232400	0.079	2	0.151	0.0480031	0.000514629	1	PVP01_1232400::TOG domain-containing protein, putative
PVP01_0926800	0.062	2	0.132	0.17385	0.000518659	1	PVP01_0926800::autophagy-related protein 7, putative
PVP01_0319300	0.181	2	0.297	0.28467	0.000523229	1	PVP01_0319300::proteasome assembly chaperone 4, putative
PVP01_1455500	0.1	2	0.184	0.0348012	0.000527208	1	PVP01_1455500::hydrolase, putative
PVP01_1449700	0.055	2	0.121	0.0394241	0.0005296	1	PVP01_1449700::mitosis protein dim1, putative
PVP01_1240700	0.088	2	0.168	0.211637	0.000541261	1	PVP01_1240700::protein phosphatase containing kelch-like domains, putative
PVP01_1027200	0.069	2	0.14	0.295288	0.000563284	1	PVP01_1027200::transcription factor 25, putative
PVP01_1011900	0.043	2	0.103	0.121891	0.000570099	1	PVP01_1011900::conserved Plasmodium protein, unknown function
PVP01_0920400	0.062	2	0.132	0.317487	0.000574757	1	PVP01_0920400::alternative splicing factor ASF-1, putative
PVP01_0733000	0.122	2	0.214	0.0131021	0.000594561	1	PVP01_0733000::ATP synthase-associated protein, putative
PVP01_0108700	0.372	2	0.609	0.310476	0.000601966	1	PVP01_0108700::heat shock protein 90, putative
PVP01_1205700	0.248	2	0.394	0.288439	0.000607924	1	PVP01_1205700::nucleoside diphosphate hydrolase, putative
PVP01_1268300	0.048	2	0.109	0.0157299	0.000610538	1	PVP01_1268300::DNA primase small subunit, putative
PVP01_0408300	0.189	2	0.309	0.100292	0.000611133	1	PVP01_0408300::autophagy-related protein 11, putative
PVP01_0941900	0.117	2	0.21	0.295418	0.000617434	1	PVP01_0941900::ATP synthase-associated protein, putative
PVP01_1225700	0.095	2	0.179	0.449971	0.000619996	1	PVP01_1225700::transcriptional regulatory protein sir2a, putative
PVP01_0620000	0.091	2	0.172	0.154121	0.000620062	1	PVP01_0620000::methionine--tRNA ligase, putative
PVP01_1310400	0.074	2	0.144	0.0184877	0.000624505	1	PVP01_1310400::conserved Plasmodium protein, unknown function
PVP01_1448900	0.095	2	0.18	0.37039	0.000636427	1	PVP01_1448900::protein transport protein SEC13, putative
PVP01_1024900	0.091	2	0.165	0.107566	0.000656784	1	PVP01_1024900::structural maintenance of chromosomes protein 4, putative
PVP01_0819600	0.043	2	0.102	0.201403	0.000662592	1	PVP01_0819600::conserved protein, unknown function
PVP01_0831700	0.112	2	0.198	0.0562667	0.000671105	1	PVP01_0831700::activator of Hsp90 ATPase, putative
PVP01_1117500	0.162	2	0.272	0.4457	0.000671477	1	PVP01_1117500::large subunit rRNA methyltransferase, putative
PVP01_1344400	0.064	2	0.133	0.591714	0.000674919	1	PVP01_1344400::ribosomal protein L16, mitochondrial, putative
PVP01_0933900	0.081	2	0.157	0.360064	0.000678558	1	PVP01_0933900::conserved Plasmodium protein, unknown function
PVP01_0411200	0.064	2	0.133	0.25749	0.000680023	1	PVP01_0411200::conserved protein, unknown function
PVP01_1333300	0.048	2	0.107	0.197737	0.000698692	1	PVP01_1333300::conserved Plasmodium protein, unknown function
PVP01_0116300	0.086	2	0.165	0.540888	0.000708269	1	PVP01_0116300::cactin homolog, putative
PVP01_0703100	0.112	2	0.196	0.126082	0.000737674	1	PVP01_0703100::bacterial histone-like protein, putative
PVP01_0110800	0.064	2	0.133	0.143829	0.000742276	1	PVP01_0110800::DNA repair protein RAD14, putative
PVP01_0937500	0.05	2	0.111	0.2497	0.000757386	1	PVP01_0937500::conserved Plasmodium protein, unknown function
PVP01_1460300	0.134	2	0.234	0.41317	0.000767904	1	PVP01_1460300::dolichyl-diphosphooligosaccharide--protein glycosyltransferase subunit OST5, putative
PVP01_0214800	0.098	2	0.179	0.509134	0.000782736	1	PVP01_0214800::conserved Plasmodium protein, unknown function
PVP01_0616500	0.062	2	0.129	0.270616	0.000788406	1	PVP01_0616500::OTU-like cysteine protease, putative
PVP01_0411900	0.067	2	0.136	0.0653771	0.000803752	1	PVP01_0411900::conserved protein, unknown function
PVP01_0947800	0.055	2	0.117	0.0297975	0.000807585	1	PVP01_0947800::tubulin--tyrosine ligase, putative
PVP01_1214000	0.172	2	0.283	0.415646	0.000821548	1	PVP01_1214000::mitochondrial pyruvate carrier protein 1, putative
PVP01_0940500	0.043	2	0.1	0.545454	0.000828993	1	PVP01_0940500::conserved Plasmodium protein, unknown function
PVP01_0708600	0.117	2	0.202	0.272509	0.000830373	1	PVP01_0708600::exportin-7, putative
PVP01_1427700	0.069	2	0.137	0.264697	0.000834529	1	PVP01_1427700::RNA-binding protein, putative
PVP01_0314200	0.153	2	0.253	0.340947	0.000837817	1	PVP01_0314200::prefoldin subunit 3, putative
PVP01_0709600	0.055	2	0.12	0.420468	0.000855549	1	PVP01_0709600::conserved protein, unknown function
PVP01_0412200	0.1	2	0.18	0.304948	0.000859918	1	PVP01_0412200::SRR1-like protein
PVP01_0605200	0.062	2	0.128	0.339882	0.000861282	1	PVP01_0605200::RNA-binding protein 34, putative
PVP01_1303900	0.124	2	0.213	0.0843596	0.000870185	1	PVP01_1303900::conserved protein, unknown function
PVP01_1217900	0.265	2	0.412	0.3578	0.00087986	1	PVP01_1217900::nuclear movement protein, putative
PVP01_1411000	0.093	2	0.17	0.0427334	0.000888181	1	PVP01_1411000::ATP synthase subunit O, mitochondrial, putative
PVP01_0521900	0.076	2	0.148	0.164748	0.000889171	1	PVP01_0521900::coatomer subunit zeta, putative
PVP01_1112900	0.069	2	0.136	0.295814	0.000896646	1	PVP01_1112900::conserved Plasmodium protein, unknown function
PVP01_1269200	0.055	2	0.118	0.224541	0.000908729	1	PVP01_1269200::DNA repair metallo-beta-lactamase protein, putative
PVP01_0947200	0.05	2	0.11	0.269339	0.00091319	1	PVP01_0947200::oocyst rupture protein 1, putative
PVP01_1403700	0.346	2	0.551	0.426033	0.000934972	1	PVP01_1403700::40S ribosomal protein S7, putative
PVP01_1421300	0.053	2	0.114	0.182973	0.000940213	1	PVP01_1421300::SNARE protein, putative
PVP01_1236200	0.067	2	0.135	0.130683	0.000968631	1	PVP01_1236200::RAP protein, putative
PVP01_1426300	0.437	2	0.69	0.259032	0.000968648	1	PVP01_1426300::60S ribosomal protein L13-2, putative
PVP01_1238600	0.076	2	0.147	0.120883	0.00097628	1	PVP01_1238600::telomere length and silencing protein 1, putative
PVP01_0712800	0.05	2	0.111	0.457524	0.00101421	1	PVP01_0712800::protein KIC3, putative
PVP01_0803600	0.079	2	0.151	0.220546	0.00102055	1	PVP01_0803600::U5 small nuclear ribonucleoprotein component, putative
PVP01_0823100	0.148	2	0.247	0.216092	0.00103539	1	PVP01_0823100::proteasome subunit alpha type-3, putative
PVP01_1122700	0.212	2	0.338	0.388565	0.00104814	1	PVP01_1122700::pyruvate kinase, putative
PVP01_0812700	0.045	2	0.103	0.030408	0.00106653	1	PVP01_0812700::GMP synthase [glutamine-hydrolyzing], putative
PVP01_1411200	0.062	2	0.125	0.0715464	0.00108873	1	PVP01_1411200::conserved Plasmodium protein, unknown function
PVP01_0203800	0.057	2	0.121	0.25584	0.00109461	1	PVP01_0203800::conserved Plasmodium protein, unknown function
PVP01_1140500	0.179	2	0.295	0.539781	0.00110047	1	PVP01_1140500::conserved Plasmodium protein, unknown function
PVP01_1009100	0.11	2	0.195	0.480075	0.00110617	1	PVP01_1009100::ubiquitin fusion degradation protein 1, putative
PVP01_1013300	0.048	2	0.107	0.261209	0.00110932	1	PVP01_1013300::bis(5'-nucleosyl)-tetraphosphatase [asymmetrical], putative
PVP01_1134100	0.105	2	0.185	0.0596591	0.0011115	1	PVP01_1134100::conserved Plasmodium protein, unknown function
PVP01_1255700	0.303	2	0.473	0.4178	0.00111476	1	PVP01_1255700::E3 SUMO-protein ligase NSE2, putative
PVP01_0940800	0.093	2	0.169	0.212466	0.00112432	1	PVP01_0940800::V-type proton ATPase subunit F, putative
PVP01_0733200	0.115	2	0.198	0.154205	0.00113326	1	PVP01_0733200::V-type proton ATPase subunit E, putative
PVP01_1110300	0.107	2	0.188	0.230089	0.00113502	1	PVP01_1110300::cytochrome c oxidase subunit 2A, putative
PVP01_0734000	0.055	2	0.117	0.261472	0.00115153	1	PVP01_0734000::phosphatidylinositol N-acetylglucosaminyltransferase subunit P, putative
PVP01_1107500	0.095	2	0.174	0.203359	0.00117622	1	PVP01_1107500::exosome complex component RRP45, putative
PVP01_0828700	0.15	2	0.251	0.352421	0.00117636	1	PVP01_0828700::conserved protein, unknown function
PVP01_1409800	0.05	2	0.11	0.0857962	0.0012012	1	PVP01_1409800::tyrosine recombinase, putative
PVP01_0205700	0.167	2	0.277	0.460884	0.00120558	1	PVP01_0205700::tubulin-specific chaperone a, putative
PVP01_1410300	0.119	2	0.205	0.387094	0.00122029	1	PVP01_1410300::U4/U6 small nuclear ribonucleoprotein PRP3, putative
PVP01_0716600	0.064	2	0.132	0.122066	0.00123343	1	PVP01_0716600::50S ribosomal protein L3, apicoplast, putative
PVP01_0928300	0.181	2	0.286	0.502901	0.00125671	1	PVP01_0928300::CRAL/TRIO domain-containing protein, putative
PVP01_0116900	0.062	2	0.128	0.654333	0.00127866	1	PVP01_0116900::mitogen-activated protein kinase organizer 1, putative
PVP01_0201200	0.053	2	0.113	0.235079	0.00128191	1	PVP01_0201200::Plasmodium exported protein, unknown function
PVP01_1111100	0.136	2	0.228	0.185893	0.00130137	1	PVP01_1111100::RNA-binding protein, putative
PVP01_0727600	0.081	2	0.154	0.179184	0.00130431	1	PVP01_0727600::conserved protein, unknown function
PVP01_1012700	0.045	2	0.102	0.0934532	0.00132454	1	PVP01_1012700::conserved protein, unknown function
PVP01_1131200	0.368	2	0.563	0.415642	0.00132623	1	PVP01_1131200::60S ribosomal protein L27a, putative
PVP01_0407300	0.053	2	0.11	0.144748	0.00134797	1	PVP01_0407300::E2F-associated phosphoprotein, putative
PVP01_1216800	0.053	2	0.111	0.160252	0.00135051	1	PVP01_1216800::conserved Plasmodium protein, unknown function
PVP01_1312800	0.091	2	0.165	0.129294	0.0013721	1	PVP01_1312800::conserved protein, unknown function
PVP01_1461800	0.103	2	0.183	0.445814	0.00141063	1	PVP01_1461800::conserved protein, unknown function
PVP01_1437300	0.06	2	0.122	0.369407	0.00141162	1	PVP01_1437300::dynamin-like protein, putative
PVP01_1436100	0.055	2	0.114	0.15558	0.00142479	1	PVP01_1436100::GTP-binding protein EngA, putative
PVP01_1222800	0.337	2	0.533	0.420626	0.00142507	1	PVP01_1222800::60S ribosomal protein L23, putative
PVP01_1433800	0.141	2	0.229	0.116284	0.00143368	1	PVP01_1433800::thioredoxin peroxidase 2, putative
PVP01_1330700	0.103	2	0.183	0.302256	0.00143607	1	PVP01_1330700::conserved Plasmodium protein, unknown function
PVP01_1412200	0.064	2	0.128	0.217914	0.00145789	1	PVP01_1412200::alternative splicing regulator, putative
PVP01_1409300	0.303	2	0.485	0.480016	0.00149431	1	PVP01_1409300::40S ribosomal protein S27, putative
PVP01_1263200	0.117	2	0.202	0.367875	0.00149583	1	PVP01_1263200::pre-mRNA-splicing factor CWC24, putative
PVP01_1268900	0.084	2	0.154	0.24297	0.00149624	1	PVP01_1268900::translocation protein SEC62, putative
PVP01_1215200	0.06	2	0.122	0.190569	0.0015161	1	PVP01_1215200::conserved Plasmodium protein, unknown function
PVP01_0516900	0.081	2	0.15	0.130268	0.00152036	1	PVP01_0516900::rRNA-processing protein FCF1, putative
PVP01_1246100	0.332	2	0.532	0.468724	0.00152098	1	PVP01_1246100::60S ribosomal protein L27, putative
PVP01_1335600	0.076	2	0.144	0.101982	0.00156798	1	PVP01_1335600::conserved Plasmodium protein, unknown function
PVP01_1258500	0.057	2	0.115	0.0957198	0.00156875	1	PVP01_1258500::conserved Plasmodium protein, unknown function
PVP01_0811400	0.057	2	0.117	0.01091	0.00157969	1	PVP01_0811400::protein ARV1, putative
PVP01_1013900	0.282	2	0.438	0.487697	0.00165941	1	PVP01_1013900::40S ribosomal protein S9, putative
PVP01_0833000	0.442	2	0.687	0.295145	0.00166876	1	PVP01_0833000::60S ribosomal protein L7, putative
PVP01_1343300	0.06	2	0.121	0.1294	0.00167953	1	PVP01_1343300::COBW domain-containing protein 1, putative
PVP01_1268400	0.072	2	0.136	0.0059374	0.00168011	1	PVP01_1268400::conserved Plasmodium protein, unknown function
PVP01_0929200	0.112	2	0.195	0.293416	0.00168382	1	PVP01_0929200::geranylgeranyl pyrophosphate synthase
PVP01_1439600	0.069	2	0.135	0.263052	0.00171935	1	PVP01_1439600::conserved Plasmodium protein, unknown function
PVP01_1144300	0.045	2	0.1	0.0670781	0.00173246	1	PVP01_1144300::DNA helicase, putative
PVP01_0817100	0.062	2	0.122	0.0307767	0.00179801	1	PVP01_0817100::conserved Plasmodium protein, unknown function
PVP01_1205000	0.055	2	0.113	0.107481	0.0018323	1	PVP01_1205000::GPN-loop GTPase, putative
PVP01_0720500	0.05	2	0.104	0.123163	0.00184293	1	PVP01_0720500::dynein intermediate chain, putative
PVP01_1003100	0.048	2	0.102	0.141249	0.0018459	1	PVP01_1003100::dolichol-phosphate mannosyltransferase subunit 3, putative
PVP01_0820200	0.189	2	0.298	0.310612	0.00189588	1	PVP01_0820200::protein phosphatase inhibitor 2, putative
PVP01_1208900	0.095	2	0.169	0.267348	0.00192167	1	PVP01_1208900::kinetochore protein SPC25, putative
PVP01_1459600	0.11	2	0.187	0.122962	0.00192841	1	PVP01_1459600::conserved protein, unknown function
PVP01_1447200	0.057	2	0.117	0.161446	0.00194141	1	PVP01_1447200::conserved Plasmodium protein, unknown function
PVP01_1132100	0.143	2	0.232	0.337606	0.00194445	1	PVP01_1132100::mitochondrial import receptor subunit TOM40, putative
PVP01_1254000	0.055	2	0.113	0.0762925	0.00194456	1	PVP01_1254000::conserved Plasmodium protein, unknown function
PVP01_0719300	0.105	2	0.181	0.155607	0.00195699	1	PVP01_0719300::U4/U6 snRNA-associated-splicing factor, putative
PVP01_1118300	0.048	2	0.102	0.00178645	0.00198957	1	PVP01_1118300::Ran-binding protein, putative
PVP01_1441300	0.098	2	0.17	0.0572487	0.0020305	1	PVP01_1441300::cAMP-dependent protein kinase regulatory subunit, putative
PVP01_0314700	0.067	2	0.129	0.213628	0.00206024	1	PVP01_0314700::conserved protein, unknown function
PVP01_0506000	0.057	2	0.115	0.152686	0.00207003	1	PVP01_0506000::mitochondrial inner membrane protein OXA1, putative
PVP01_1336600	0.134	2	0.223	0.670535	0.00207277	1	PVP01_1336600::nuclear transport factor 2, putative
PVP01_1002900	0.053	2	0.109	0.0955524	0.00208816	1	PVP01_1002900::formin 1, putative
PVP01_0833900	0.081	2	0.148	0.324117	0.00209258	1	PVP01_0833900::glutaredoxin 1, putative
PVP01_0522700	0.079	2	0.146	0.334223	0.00210022	1	PVP01_0522700::Plasmodium exported protein (PHIST), unknown function
PVP01_1113000	0.048	2	0.102	0.251585	0.00210193	1	PVP01_1113000::GTP-binding protein, putative
PVP01_0317700	0.064	2	0.126	0.662782	0.00212834	1	PVP01_0317700::conserved Plasmodium protein, unknown function
PVP01_1336800	0.064	2	0.126	0.303041	0.00213458	1	PVP01_1336800::mini-chromosome maintenance complex-binding protein, putative
PVP01_0920100	0.05	2	0.106	0.0329531	0.00214523	1	PVP01_0920100::AP-4 complex subunit mu, putative
PVP01_0614300	0.057	2	0.115	0.368324	0.00214751	1	PVP01_0614300::WD repeat-containing protein, putative
PVP01_0606800	0.069	2	0.133	0.661861	0.00215053	1	PVP01_0606800::deoxyribose-phosphate aldolase, putative
PVP01_1258600	0.079	2	0.144	0.16164	0.0021523	1	PVP01_1258600::ubiquitin-protein ligase, putative
PVP01_1321800	0.06	2	0.118	0.201628	0.00216021	1	PVP01_1321800::DNA mismatch repair protein MSH2, putative
PVP01_0710500	0.074	2	0.136	0.0931877	0.00218148	1	PVP01_0710500::conserved Plasmodium protein, unknown function
PVP01_1456600	0.107	2	0.187	0.371926	0.00220989	1	PVP01_1456600::conserved Plasmodium protein, unknown function
PVP01_0405600	0.095	2	0.166	0.197357	0.00221414	1	PVP01_0405600::ribosome associated membrane protein RAMP4, putative
PVP01_1218000	0.179	2	0.286	0.587425	0.00221641	1	PVP01_1218000::parasitophorous vacuolar protein 3, putative
PVP01_1250200	0.067	2	0.128	0.171042	0.00226593	1	PVP01_1250200::conserved Plasmodium protein, unknown function
PVP01_0532200	0.179	2	0.295	0.896296	0.00227182	1	PVP01_0532200::conserved Plasmodium protein, unknown function
PVP01_1120400	0.069	2	0.13	0.503762	0.00227448	1	PVP01_1120400::nicotinate phosphoribosyltransferase, putative
PVP01_0714800	0.053	2	0.109	0.32999	0.00229488	1	PVP01_0714800::conserved Plasmodium protein, unknown function
PVP01_0117300	0.062	2	0.122	0.238819	0.00229951	1	PVP01_0117300::conserved Plasmodium protein, unknown function
PVP01_0311300	0.055	2	0.111	0.0380778	0.00231284	1	PVP01_0311300::DNA polymerase alpha catalytic subunit A, putative
PVP01_1230900	0.05	2	0.104	0.0781215	0.00233121	1	PVP01_1230900::glideosome associated protein with multiple membrane spans 1, putative
PVP01_1310700	0.062	2	0.122	0.304734	0.00234339	1	PVP01_1310700::ribosomal protein S18, mitochondrial, putative
PVP01_0729000	0.105	2	0.18	0.102693	0.00234581	1	PVP01_0729000::zinc finger protein, putative
PVP01_0823600	0.093	2	0.163	0.216253	0.00237478	1	PVP01_0823600::kinetochore protein NUF2, putative
PVP01_1445000	0.095	2	0.165	0.0894268	0.00242006	1	PVP01_1445000::ataxin-3, putative
PVP01_1440000	0.079	2	0.144	0.362766	0.00245054	1	PVP01_1440000::FbpA domain protein, putative
PVP01_0205400	0.062	2	0.121	0.338032	0.00247147	1	PVP01_0205400::rRNA biogenesis protein RRP36, putative
PVP01_1305900	0.079	2	0.144	0.127282	0.00248532	1	PVP01_1305900::conserved Plasmodium protein, unknown function
PVP01_1011700	0.105	2	0.18	0.282633	0.00251734	1	PVP01_1011700::transcription initiation factor TFIID subunit 10, putative
PVP01_1431100	0.055	2	0.111	0.195724	0.00259481	1	PVP01_1431100::conserved protein, unknown function
PVP01_1137900	0.103	2	0.179	0.510159	0.00267046	1	PVP01_1137900::ATP synthase-associated protein, putative
PVP01_1400100	0.263	2	0.212	1.4135	0.00268602	1	PVP01_1400100::Plasmodium exported protein, unknown function
PVP01_0505100	0.053	2	0.107	0.037785	0.00268647	1	PVP01_0505100::U6 snRNA-associated Sm-like protein LSm8, putative
PVP01_0917000	0.048	2	0.1	0.062224	0.002761	1	PVP01_0917000::guanine nucleotide-exchange factor SEC12, putative
PVP01_0813600	0.103	2	0.173	0.266157	0.00278276	1	PVP01_0813600::phosphoinositide-specific phospholipase C, putative
PVP01_0309600	0.053	2	0.107	0.103223	0.00279526	1	PVP01_0309600::protein phosphatase PPM1, putative
PVP01_1327000	0.057	2	0.114	0.413666	0.0027977	1	PVP01_1327000::cytochrome c oxidase assembly protein COX14, putative
PVP01_0911300	0.064	2	0.124	0.179988	0.00279914	1	PVP01_0911300::vacuolar protein sorting-associated protein 35, putative
PVP01_0613600	0.062	2	0.118	0.0827131	0.00280414	1	PVP01_0613600::partial CSTF domain-containing protein, putative
PVP01_0116500	0.091	2	0.162	0.556099	0.00282317	1	PVP01_0116500::tubulin gamma chain, putative
PVP01_1019000	0.067	2	0.126	0.0173587	0.00284392	1	PVP01_1019000::conserved Plasmodium protein, unknown function
PVP01_1112600	0.057	2	0.113	0.237302	0.00286933	1	PVP01_1112600::exosome complex exonuclease RRP44, putative
PVP01_0517700	0.048	2	0.102	0.666369	0.00287979	1	PVP01_0517700::conserved protein, unknown function
PVP01_1019300	0.06	2	0.117	0.212417	0.00288788	1	PVP01_1019300::ribose-5-phosphate isomerase, putative
PVP01_0837200	0.06	2	0.117	0.204971	0.00289986	1	PVP01_0837200::N-ethylmaleimide-sensitive fusion protein, putative
PVP01_1438000	0.126	2	0.205	0.158446	0.00292276	1	PVP01_1438000::phospholipid-transporting ATPase 2, putative
PVP01_0827100	0.064	2	0.122	0.0113517	0.0029349	1	PVP01_0827100::ubiquitin-protein ligase, putative
PVP01_1333000	0.062	2	0.121	0.067462	0.00296307	1	PVP01_1333000::zinc finger protein, putative
PVP01_1462400	0.055	2	0.109	0.00653493	0.00306538	1	PVP01_1462400::NEDD8-conjugating enzyme UBC12, putative
PVP01_1332600	0.067	2	0.126	0.321118	0.00308258	1	PVP01_1332600::N-acyl-phosphatidylethanolamine-hydrolyzing phospholipase D, putative
PVP01_1118000	0.107	2	0.181	0.631409	0.00311271	1	PVP01_1118000::reactive oxygen species modulator 1, putative
PVP01_1029300	0.064	2	0.122	0.456067	0.00311937	1	PVP01_1029300::centrosomal protein CEP120, putative
PVP01_1430400	0.079	2	0.141	0.395744	0.00316867	1	PVP01_1430400::JmjC domain-containing protein 1, putative
PVP01_1021700	0.167	2	0.262	0.388772	0.00317799	1	PVP01_1021700::CDK-activating kinase assembly factor MAT1, putative
PVP01_0812000	0.086	2	0.152	0.164598	0.00318692	1	PVP01_0812000::heme oxygenase, putative
PVP01_0602000	0.072	2	0.132	0.33652	0.00340086	1	PVP01_0602000::Plasmodium exported protein (PHIST), unknown function
PVP01_1407000	0.084	2	0.147	0.270508	0.00344616	1	PVP01_1407000::conserved Plasmodium protein, unknown function
PVP01_1343700	0.055	2	0.109	0.160785	0.00347459	1	PVP01_1343700::GTPase-activating protein, putative
PVP01_0416100	0.513	2	0.562	1.2849	0.00350902	1	PVP01_0416100::SHS2 domain-containing protein, putative
PVP01_0315300	0.134	2	0.218	0.420596	0.0035529	1	PVP01_0315300::60S ribosomal protein L11a, putative
PVP01_1113100	0.329	2	0.514	0.377066	0.00356096	1	PVP01_1113100::40S ribosomal protein S15, putative
PVP01_1032100	0.062	2	0.12	0.302993	0.00358005	1	PVP01_1032100::Tim10/DDP family zinc finger protein, putative
PVP01_0905900	0.723	2	0.893	0.41497	0.00358262	1	PVP01_0905900::histone 2B, putative
PVP01_1468200	0.119	2	0.198	0.590162	0.00364135	1	PVP01_1468200::conserved Plasmodium protein, unknown function
PVP01_1217400	0.067	2	0.126	0.0575736	0.00365806	1	PVP01_1217400::exonuclease, putative
PVP01_1461000	0.055	2	0.109	0.246373	0.00372284	1	PVP01_1461000::double C2-like domain-containing protein, putative
PVP01_0714000	0.093	2	0.161	0.371065	0.00386509	1	PVP01_0714000::conserved Plasmodium protein, unknown function
PVP01_0807600	0.148	2	0.238	0.245534	0.0038653	1	PVP01_0807600::eukaryotic translation initiation factor 3 subunit D, putative
PVP01_0313800	0.055	2	0.109	0.0646907	0.00388405	1	PVP01_0313800::dynein heavy chain, putative
PVP01_1342400	0.076	2	0.137	0.297474	0.00393572	1	PVP01_1342400::glycerophosphodiester phosphodiesterase, putative
PVP01_1443900	0.057	2	0.11	0.0246149	0.00394251	1	PVP01_1443900::VAC14 domain-containing protein, putative
PVP01_0913200	0.076	2	0.139	0.0947443	0.0039491	1	PVP01_0913200::nucleic acid binding protein, putative
PVP01_0818700	0.053	2	0.104	0.131648	0.00406476	1	PVP01_0818700::peptidase, putative
PVP01_1240000	0.105	2	0.173	0.208698	0.00413062	1	PVP01_1240000::NOC3 domain-containing protein, putative
PVP01_0709100	0.053	2	0.104	0.0432245	0.00414406	1	PVP01_0709100::SNARE protein, putative
PVP01_1335500	0.076	2	0.137	0.0897967	0.00417149	1	PVP01_1335500::30S ribosomal protein S9, putative
PVP01_1457200	0.143	2	0.229	0.440059	0.00424723	1	PVP01_1457200::ribosomal protein L23, mitochondrial, putative
PVP01_1318400	0.067	2	0.124	0.193976	0.0043431	1	PVP01_1318400::ribosomal protein L17, mitochondrial, putative
PVP01_1461500	0.091	2	0.158	0.546249	0.00436055	1	PVP01_1461500::RNA-binding protein, putative
PVP01_0722100	0.079	2	0.139	0.180335	0.00442018	1	PVP01_0722100::lipoate-protein ligase 2, putative
PVP01_1407800	0.091	2	0.158	0.601418	0.0044385	1	PVP01_1407800::U1 small nuclear ribonucleoprotein A, putative
PVP01_0934900	0.076	2	0.136	0.153254	0.00444102	1	PVP01_0934900::protein disulfide-isomerase, putative
PVP01_1226900	0.076	2	0.137	0.143013	0.00447363	1	PVP01_1226900::conserved protein, unknown function
PVP01_1260200	0.074	2	0.133	0.286358	0.00449629	1	PVP01_1260200::heme detoxification protein, putative
PVP01_0513300	0.062	2	0.117	0.290695	0.00454063	1	PVP01_0513300::conserved Plasmodium protein, unknown function
PVP01_0419400	0.064	2	0.118	0.185202	0.00457585	1	PVP01_0419400::RNA-binding protein, putative
PVP01_1142500	0.057	2	0.11	0.13424	0.00462318	1	PVP01_1142500::conserved Plasmodium protein, unknown function
PVP01_0948100	0.095	2	0.159	0.0406881	0.00463313	1	PVP01_0948100::protein farnesyltransferase subunit beta, putative
PVP01_1468700	0.091	2	0.155	0.260245	0.00468445	1	PVP01_1468700::conserved Plasmodium protein, unknown function
PVP01_0930700	0.504	2	0.72	0.127888	0.00489363	1	PVP01_0930700::60S ribosomal protein L38, putative
PVP01_1235900	0.138	2	0.221	0.44913	0.0050334	1	PVP01_1235900::proteasome subunit beta type-2, putative
PVP01_1022000	0.215	2	0.332	0.48968	0.0050369	1	PVP01_1022000::prefoldin subunit 6, putative
PVP01_0210500	0.06	2	0.113	0.0577472	0.00507269	1	PVP01_0210500::StAR-related lipid transfer protein, putative
PVP01_0809900	0.169	2	0.255	0.38796	0.00507972	1	PVP01_0809900::kinesin-4, putative
PVP01_0515500	0.072	2	0.128	0.146314	0.00509644	1	PVP01_0515500::U3 small nucleolar ribonucleoprotein protein IMP4, putative
PVP01_0925600	0.375	2	0.57	0.52636	0.00533954	1	PVP01_0925600::60S ribosomal protein L35, putative
PVP01_1103600	0.088	2	0.151	0.181311	0.00536662	1	PVP01_1103600::ribosomal protein L1, putative
PVP01_0713800	0.136	2	0.214	0.267827	0.00567567	1	PVP01_0713800::ATP-dependent 6-phosphofructokinase, putative
PVP01_0907500	0.103	2	0.17	0.425611	0.00568604	1	PVP01_0907500::DNA replication ATP-dependent helicase/nuclease DNA2, putative
PVP01_0916500	0.069	2	0.125	0.116883	0.00580716	1	PVP01_0916500::palmitoyltransferase DHHC9, putative
PVP01_0916400	0.069	2	0.122	0.0974861	0.00582492	1	PVP01_0916400::peptidyl-prolyl cis-trans isomerase 11, putative
PVP01_1446600	0.079	2	0.139	0.390043	0.00583522	1	PVP01_1446600::conserved Plasmodium protein, unknown function
PVP01_0106800	0.053	2	0.1	0.145426	0.00591791	1	PVP01_0106800::conserved Plasmodium protein, unknown function
PVP01_1104400	0.091	2	0.154	0.211816	0.00594538	1	PVP01_1104400::ribosome biogenesis protein MRT4, putative
PVP01_1229700	0.305	2	0.477	0.478685	0.00601421	1	PVP01_1229700::L-lactate dehydrogenase
PVP01_1339300	0.119	2	0.19	0.307189	0.00610745	1	PVP01_1339300::conserved Plasmodium protein, unknown function
PVP01_1003900	0.439	2	0.666	0.361878	0.00614297	1	PVP01_1003900::conserved Plasmodium protein, unknown function
PVP01_1244100	0.317	2	0.479	0.765544	0.00625107	1	PVP01_1244100::cytochrome c1, heme protein, mitochondrial, putative
PVP01_1017000	0.232	2	0.35	0.605071	0.0063093	1	PVP01_1017000::60S ribosomal protein L12, putative
PVP01_1142300	0.053	2	0.102	0.143159	0.00632057	1	PVP01_1142300::conserved Plasmodium protein, unknown function
PVP01_0118700	0.064	2	0.117	0.261038	0.006323	1	PVP01_0118700::nucleolar protein 10, putative
PVP01_0807700	0.193	2	0.29	0.317364	0.00639563	1	PVP01_0807700::histone deacetylase 2, putative
PVP01_1343200	0.196	2	0.294	0.271835	0.00659927	1	PVP01_1343200::ribonucleoside-diphosphate reductase small chain, putative
PVP01_0718300	0.084	2	0.144	0.43051	0.00661903	1	PVP01_0718300::regulator of chromosome condensation-PP1-interacting protein, putative
PVP01_0908300	0.067	2	0.121	0.359123	0.00664973	1	PVP01_0908300::prefoldin, putative
PVP01_0519400	0.076	2	0.132	0.250695	0.00666313	1	PVP01_0519400::dihydrolipoyl dehydrogenase, apicoplast, putative
PVP01_1232500	0.062	2	0.114	0.158463	0.00680415	1	PVP01_1232500::histone-lysine N-methyltransferase SET2, putative
PVP01_0912900	0.088	2	0.148	0.25454	0.00689579	1	PVP01_0912900::conserved Plasmodium protein, unknown function
PVP01_1317400	0.22	2	0.326	0.613491	0.00700177	1	PVP01_1317400::voltage-dependent anion-selective channel protein, putative
PVP01_1414200	0.055	2	0.104	0.322535	0.00701741	1	PVP01_1414200::peptidyl-prolyl cis-trans isomerase, putative
PVP01_1340400	0.394	2	0.609	0.362469	0.0070981	1	PVP01_1340400::40S ribosomal protein S8e, putative
PVP01_1255300	0.174	2	0.264	0.51985	0.00711667	1	PVP01_1255300::calcineurin subunit B, putative
PVP01_1230300	0.103	2	0.168	0.330376	0.00712477	1	PVP01_1230300::conserved Plasmodium protein, unknown function
PVP01_1030500	0.239	2	0.353	0.431566	0.00721011	1	PVP01_1030500::actin-depolymerizing factor 1, putative
PVP01_1249500	0.105	2	0.168	0.287179	0.00722412	1	PVP01_1249500::conserved Plasmodium protein, unknown function
PVP01_0305600	0.064	2	0.117	0.259786	0.00736914	1	PVP01_0305600::parasitophorous vacuole membrane protein S16, putative
PVP01_0817000	0.076	2	0.133	0.161403	0.00741167	1	PVP01_0817000::conserved Plasmodium protein, unknown function
PVP01_0718400	0.117	2	0.188	0.313969	0.00746126	1	PVP01_0718400::elongation of fatty acids protein, putative
PVP01_0833200	0.391	2	0.58	0.492137	0.00750876	1	PVP01_0833200::40S ribosomal protein S23, putative
PVP01_0819900	0.081	2	0.139	0.264775	0.00760729	1	PVP01_0819900::T-complex protein 1 subunit epsilon, putative
PVP01_0730400	0.112	2	0.18	0.249503	0.00764101	1	PVP01_0730400::PIH1 domain-containing protein, putative
PVP01_1138600	0.084	2	0.14	0.191776	0.00766469	1	PVP01_1138600::peptidyl-tRNA hydrolase PTRHD1, putative
PVP01_0817300	0.399	2	0.62	0.453678	0.00769394	1	PVP01_0817300::40S ribosomal protein S3A, putative
PVP01_1461900	0.112	2	0.177	0.0385098	0.00772615	1	PVP01_1461900::translation machinery-associated protein 46, putative
PVP01_0914800	0.053	2	0.1	0.528114	0.0077531	1	PVP01_0914800::dynein light chain Tctex-type, putative
PVP01_0732300	0.122	2	0.196	0.520173	0.00778017	1	PVP01_0732300::mitochondrial-processing peptidase subunit beta, putative
PVP01_0833400	0.055	2	0.103	0.316866	0.00783998	1	PVP01_0833400::T-complex protein 1 subunit beta, putative
PVP01_1238000	0.112	2	0.18	0.185016	0.0078712	1	PVP01_1238000::splicing factor U2AF large subunit, putative
PVP01_1246200	0.134	2	0.207	0.522197	0.00796077	1	PVP01_1246200::inner membrane complex sub-compartment protein 3, putative
PVP01_1419300	0.11	2	0.176	0.520254	0.00797348	1	PVP01_1419300::structural maintenance of chromosomes protein 2, putative
PVP01_1446900	0.055	2	0.103	0.269992	0.00828166	1	PVP01_1446900::conserved Plasmodium protein, unknown function
PVP01_1315900	0.093	2	0.154	0.0442901	0.0083013	1	PVP01_1315900::signal peptidase complex subunit SPC1, putative
PVP01_1111500	0.084	2	0.141	0.214913	0.0084482	1	PVP01_1111500::conserved Plasmodium protein, unknown function
PVP01_1243400	0.064	2	0.117	0.459947	0.00858613	1	PVP01_1243400::DNA-directed RNA polymerase III subunit RPC4, putative
PVP01_1460000	0.112	2	0.18	0.364095	0.00859576	1	PVP01_1460000::mitochondrial import inner membrane translocase subunit TIM13, putative
PVP01_0307400	0.069	2	0.12	0.0509826	0.00889493	1	PVP01_0307400::conserved Plasmodium protein, unknown function
PVP01_1326900	0.095	2	0.157	0.315047	0.00894027	1	PVP01_1326900::ribosomal protein L21, mitochondrial, putative
PVP01_1430300	0.122	2	0.194	0.391681	0.00902644	1	PVP01_1430300::acyl-CoA binding protein, putative
PVP01_1310500	0.067	2	0.117	0.0567846	0.0090607	1	PVP01_1310500::DNA helicase MCM8, putative
PVP01_1126500	0.074	2	0.128	0.49153	0.00911363	1	PVP01_1126500::chorismate synthase
PVP01_1467900	0.067	2	0.118	0.385243	0.00918316	1	PVP01_1467900::DNA repair protein rhp16, putative
PVP01_0947900	0.088	2	0.147	0.306251	0.00936225	1	PVP01_0947900::conserved Plasmodium protein, unknown function
PVP01_1121700	0.506	2	0.574	1.26962	0.00937852	1	PVP01_1121700::acetyl-CoA synthetase, putative
PVP01_1264400	0.067	2	0.117	0.135645	0.00945203	1	PVP01_1264400::TRAP-like protein
PVP01_1263300	0.105	2	0.169	0.178312	0.00957592	1	PVP01_1263300::dephospho-CoA kinase, putative
PVP01_0726300	0.093	2	0.154	0.59557	0.00971849	1	PVP01_0726300::cytochrome c oxidase subunit 5B, putative
PVP01_0818200	0.258	2	0.393	0.572819	0.00983547	1	PVP01_0818200::peptidyl-prolyl cis-trans isomerase, putative
PVP01_1032600	0.786	3	0.488	2.53843	2.11046e-22	9.96558e-19	PVP01_1032600::merozoite surface protein 8
PVP01_1224200	0.726	3	0.433	2.33737	4.19339e-19	1.98012e-15	PVP01_1224200::DnaJ protein, putative
PVP01_0810800	0.548	3	0.194	2.40504	1.88406e-18	8.89655e-15	PVP01_0810800::dolichyl-phosphate-mannose--protein mannosyltransferase, putative
PVP01_1465800	0.726	3	0.474	2.5587	4.70359e-18	2.22104e-14	PVP01_1465800::conserved protein, unknown function
PVP01_1112500	0.702	3	0.406	2.27584	1.0069e-16	4.75459e-13	PVP01_1112500::CUGBP Elav-like family member 1, putative
PVP01_0922100	0.488	3	0.174	2.42873	1.64602e-16	7.77252e-13	PVP01_0922100::conserved protein, unknown function
PVP01_0927700	0.56	3	0.252	2.61047	1.80987e-16	8.54619e-13	PVP01_0927700::protein phosphatase, putative
PVP01_0203400	0.762	3	0.544	2.05409	1.68056e-15	7.93561e-12	PVP01_0203400::eukaryotic translation initiation factor 4E, putative
PVP01_1407500	0.5	3	0.191	2.48863	2.73011e-15	1.28916e-11	PVP01_1407500::V-type proton ATPase subunit H, putative
PVP01_1340900	0.833	3	0.686	1.69451	1.16188e-14	5.4864e-11	PVP01_1340900::plasmepsin IV, putative
PVP01_1333500	0.726	3	0.5	1.57189	3.42214e-12	1.61594e-08	PVP01_1333500::Btz domain-containing protein, putative
PVP01_0811600	0.464	3	0.198	2.19048	7.37612e-12	3.483e-08	PVP01_0811600::conserved protein, unknown function
PVP01_0106700	0.738	3	0.593	1.55337	7.2366e-11	3.41712e-07	PVP01_0106700::conserved Plasmodium protein, unknown function
PVP01_0213700	0.452	3	0.214	2.53855	2.87536e-10	1.35774e-06	PVP01_0213700::eukaryotic translation initiation factor 2 subunit alpha, putative
PVP01_0724400	0.702	3	0.574	1.77315	7.11579e-10	3.36008e-06	PVP01_0724400::parasitophorous vacuolar protein 5, putative
PVP01_1343200	0.452	3	0.243	1.84891	1.06402e-08	5.0243e-05	PVP01_1343200::ribonucleoside-diphosphate reductase small chain, putative
PVP01_0320600	0.202	3	0.052	2.12057	1.21126e-08	5.71959e-05	PVP01_0320600::kinesin-20, putative
PVP01_1143000	0.357	3	0.151	1.96857	4.57017e-08	0.000215804	PVP01_1143000::elongation of fatty acids protein, putative
PVP01_1213900	0.607	3	0.438	1.34884	5.7182e-08	0.000270014	PVP01_1213900::sodium-dependent phosphate transporter, putative
PVP01_0710400	0.714	3	0.608	1.08778	6.34569e-08	0.000299643	PVP01_0710400::inhibitor of cysteine proteases, putative
PVP01_1143800	0.607	3	0.458	1.7763	1.07872e-07	0.000509373	PVP01_1143800::RNA-binding protein, putative
PVP01_0516800	0.726	3	0.684	1.29478	1.2414e-07	0.000586188	PVP01_0516800::zinc finger protein, putative
PVP01_1343900	0.571	3	0.394	1.59799	1.32852e-07	0.000627328	PVP01_1343900::conserved Plasmodium protein, unknown function
PVP01_1339000	0.655	3	0.53	1.33334	1.34879e-07	0.000636897	PVP01_1339000::cytidine diphosphate-diacylglycerol synthase, putative
PVP01_1440500	0.548	3	0.421	1.86535	1.64871e-07	0.000778522	PVP01_1440500::endoplasmin, putative
PVP01_1113200	0.429	3	0.23	1.71382	2.09693e-07	0.00099017	PVP01_1113200::YOP1-like protein, putative
PVP01_0103800	0.369	3	0.179	1.85453	3.70618e-07	0.00175006	PVP01_0103800::conserved protein, unknown function
PVP01_1460600	0.429	3	0.238	1.8346	4.39204e-07	0.00207392	PVP01_1460600::vacuolar-sorting protein SNF7, putative
PVP01_0940000	0.44	3	0.273	2.21772	5.53307e-07	0.00261272	PVP01_0940000::VPS9 domain-containing protein, putative
PVP01_0004230	0.131	3	0.028	2.08909	6.47944e-07	0.00305959	PVP01_0004230::conserved Plasmodium protein, unknown function
PVP01_1313200	0.381	3	0.198	1.8931	1.32967e-06	0.00627871	PVP01_1313200::translocon component PTEX150, putative
PVP01_0302900	0.25	3	0.097	1.70323	1.64924e-06	0.00778769	PVP01_0302900::conserved Plasmodium protein, unknown function
PVP01_1003700	0.476	3	0.32	1.88841	2.33258e-06	0.0110144	PVP01_1003700::phosphoenolpyruvate/phosphate translocator, putative
PVP01_1022800	0.548	3	0.432	1.80643	2.38235e-06	0.0112494	PVP01_1022800::stearoyl-CoA desaturase, putative
PVP01_0614100	0.405	3	0.234	1.50936	3.95262e-06	0.0186643	PVP01_0614100::conserved Plasmodium protein, unknown function
PVP01_1208700	0.464	3	0.311	1.87976	4.15713e-06	0.01963	PVP01_1208700::protein transport protein SEC61 subunit alpha, putative
PVP01_1308000	0.75	3	0.666	1.18925	4.44993e-06	0.0210126	PVP01_1308000::protein phosphatase PPM11, putative
PVP01_0613800	0.226	3	0.085	1.97622	5.35505e-06	0.0252866	PVP01_0613800::merozoite TRAP-like protein, putative
PVP01_1406400	0.262	3	0.111	1.88959	7.09484e-06	0.0335018	PVP01_1406400::mitogen-activated protein kinase phosphatase 1, putative
PVP01_1008000	0.25	3	0.106	2.10739	1.00324e-05	0.0473728	PVP01_1008000::inner membrane complex protein 1g, putative
PVP01_1207900	0.167	3	0.052	1.9052	1.10414e-05	0.0521373	PVP01_1207900::conserved Plasmodium protein, unknown function
PVP01_1009900	0.655	3	0.571	1.14869	1.49851e-05	0.0707597	PVP01_1009900::karyopherin beta, putative
PVP01_0109300	0.25	3	0.105	1.61033	1.67542e-05	0.0791134	PVP01_0109300::chloroquine resistance transporter
PVP01_0934800	0.571	3	0.473	1.28267	1.68614e-05	0.0796195	PVP01_0934800::heat shock protein 70, putative
PVP01_0418300	0.238	3	0.099	1.6983	1.79394e-05	0.0847099	PVP01_0418300::merozoite surface protein 4
PVP01_1436800	0.298	3	0.14	2.00645	1.85529e-05	0.087607	PVP01_1436800::thrombospondin-related apical membrane protein
PVP01_0808400	0.452	3	0.313	1.86176	1.98625e-05	0.0937906	PVP01_0808400::tubulin beta chain, putative
PVP01_0421300	0.298	3	0.148	2.0172	2.08699e-05	0.0985476	PVP01_0421300::conserved Plasmodium protein, unknown function
PVP01_1203900	0.25	3	0.107	1.80106	2.08728e-05	0.0985612	PVP01_1203900::AP2 domain transcription factor AP2-O4, putative
PVP01_1251500	0.429	3	0.278	1.62432	2.17261e-05	0.102591	PVP01_1251500::hemolysin III, putative
PVP01_0526500	0.19	3	0.068	1.46604	2.32346e-05	0.109714	PVP01_0526500::mRNA-binding protein PUF2, putative
PVP01_0715100	0.5	3	0.366	1.48039	2.70678e-05	0.127814	PVP01_0715100::RNA-binding protein musashi, putative
PVP01_1221700	0.488	3	0.35	1.62122	3.44223e-05	0.162542	PVP01_1221700::20 kDa chaperonin, putative
PVP01_0929800	0.655	3	0.634	1.09694	4.04196e-05	0.190861	PVP01_0929800::parasitophorous vacuolar protein 1, putative
PVP01_1412600	0.31	3	0.163	1.89606	4.13268e-05	0.195145	PVP01_1412600::conserved Plasmodium protein, unknown function
PVP01_0212200	0.583	3	0.486	0.897026	5.12994e-05	0.242236	PVP01_0212200::ubiquitin carboxyl-terminal hydrolase, putative
PVP01_0936900	0.226	3	0.098	1.73909	6.43392e-05	0.30381	PVP01_0936900::conserved Plasmodium protein, unknown function
PVP01_0114800	0.214	3	0.089	2.02819	7.1974e-05	0.339861	PVP01_0114800::serine/threonine protein kinase, FIKK family
PVP01_0602700	0.321	3	0.184	1.78462	7.33877e-05	0.346537	PVP01_0602700::myosin essential light chain ELC, putative
PVP01_1404200	0.429	3	0.294	1.50951	8.30924e-05	0.392362	PVP01_1404200::conserved Plasmodium protein, unknown function
PVP01_1271000	0.226	3	0.098	1.17815	8.67468e-05	0.409618	PVP01_1271000::early transcribed membrane protein
PVP01_1404600	0.345	3	0.208	1.81889	9.27123e-05	0.437787	PVP01_1404600::tetratricopeptide repeat protein, putative
PVP01_1339300	0.298	3	0.153	1.25758	9.42457e-05	0.445028	PVP01_1339300::conserved Plasmodium protein, unknown function
PVP01_1423100	0.5	3	0.439	1.77454	0.000105724	0.499227	PVP01_1423100::histone H2B variant, putative
PVP01_0914700	0.298	3	0.163	1.6476	0.000109933	0.519105	PVP01_0914700::mitogen-activated protein kinase 2, putative
PVP01_1416500	0.464	3	0.352	1.45682	0.00011485	0.542319	PVP01_1416500::phosphatidylinositol synthase, putative
PVP01_0214300	0.44	3	0.306	1.31546	0.000120267	0.567901	PVP01_0214300::RING zinc finger protein, putative
PVP01_1429700	0.583	3	0.556	1.2805	0.000129682	0.612358	PVP01_1429700::ATP-dependent RNA helicase DBP1, putative
PVP01_1252600	0.226	3	0.105	1.40528	0.000194125	0.91666	PVP01_1252600::aminopeptidase P, putative
PVP01_1426100	0.583	3	0.5	0.895396	0.000210257	0.992833	PVP01_1426100::DNA/RNA-binding protein Alba 1, putative
PVP01_1209700	0.345	3	0.215	1.54953	0.000217333	1	PVP01_1209700::thioredoxin 2, putative
PVP01_1338200	0.31	3	0.174	1.17097	0.000222859	1	PVP01_1338200::conserved protein, unknown function
PVP01_1208800	0.214	3	0.096	1.45552	0.000232556	1	PVP01_1208800::dynactin subunit 2, putative
PVP01_1255200	0.44	3	0.33	1.55567	0.000265776	1	PVP01_1255200::sortilin, putative
PVP01_1333600	0.405	3	0.269	1.06801	0.000336637	1	PVP01_1333600::RNA-binding protein Nova-1, putative
PVP01_1030800	0.333	3	0.2	1.31351	0.000374222	1	PVP01_1030800::hypothetical protein
PVP01_1111300	0.417	3	0.301	1.60232	0.000374538	1	PVP01_1111300::E3 SUMO-protein ligase PIAS, putative
PVP01_0905900	0.845	3	0.83	1.00985	0.000389523	1	PVP01_0905900::histone 2B, putative
PVP01_1125500	0.476	3	0.384	1.44811	0.000398688	1	PVP01_1125500::hexokinase, putative
PVP01_1427300	0.512	3	0.412	1.19541	0.000501642	1	PVP01_1427300::protein KIC7, putative
PVP01_1345100	0.19	3	0.079	0.820846	0.000510872	1	PVP01_1345100::translocation associated membrane protein, putative
PVP01_0811900	0.69	3	0.648	0.841441	0.000550667	1	PVP01_0811900::PRE-binding protein, putative
PVP01_0530500	0.381	3	0.246	1.04952	0.000603391	1	PVP01_0530500::steroid dehydrogenase, putative
PVP01_0612400	0.429	3	0.326	1.36877	0.0006088	1	PVP01_0612400::merozoite capping protein 1, putative
PVP01_1267600	0.298	3	0.185	1.6556	0.000699316	1	PVP01_1267600::cytochrome b-c1 complex subunit Rieske, putative
PVP01_0618300	0.226	3	0.112	1.17855	0.000718957	1	PVP01_0618300::early transcribed membrane protein
PVP01_0420800	0.214	3	0.103	1.30665	0.00077253	1	PVP01_0420800::conserved Plasmodium protein, unknown function
PVP01_0923400	0.417	3	0.314	1.24415	0.000774372	1	PVP01_0923400::calcium-dependent protein kinase 6, putative
PVP01_1118100	0.44	3	0.327	1.07337	0.000780624	1	PVP01_1118100::ER lumen protein retaining receptor, putative
PVP01_1308500	0.274	3	0.151	1.17097	0.000808027	1	PVP01_1308500::cytosolic iron-sulfur protein assembly protein 1, putative
PVP01_1429100	0.31	3	0.195	1.33126	0.000947728	1	PVP01_1429100::ER membrane protein complex subunit 1, putative
PVP01_0922900	0.488	3	0.409	1.22655	0.00107285	1	PVP01_0922900::conserved Plasmodium protein, unknown function
PVP01_1121700	0.619	3	0.544	0.628353	0.0010922	1	PVP01_1121700::acetyl-CoA synthetase, putative
PVP01_0917300	0.321	3	0.194	1.38115	0.00113792	1	PVP01_0917300::dipeptidyl aminopeptidase 1, putative
PVP01_1212200	0.286	3	0.172	1.52736	0.00131597	1	PVP01_1212200::myosin A, putative
PVP01_0813800	0.155	3	0.065	1.18504	0.00144521	1	PVP01_0813800::thioredoxin-like protein, putative
PVP01_1119800	0.619	3	0.562	0.845549	0.00146961	1	PVP01_1119800::SET domain protein, putative
PVP01_1120300	0.262	3	0.147	1.36533	0.00157959	1	PVP01_1120300::DnaJ protein, putative
PVP01_1325800	0.214	3	0.11	1.23689	0.00159254	1	PVP01_1325800::cyclophilin, putative
PVP01_1432400	0.357	3	0.253	1.70425	0.00160058	1	PVP01_1432400::dynein light chain 1, putative
PVP01_0514200	0.226	3	0.12	1.26418	0.00172396	1	PVP01_0514200::RNA-binding protein, putative
PVP01_1261400	0.107	3	0.275	0.0437954	0.00181138	1	PVP01_1261400::RNA-binding protein, putative
PVP01_0705100	0.786	3	0.721	0.692267	0.00195699	1	PVP01_0705100::zinc finger protein, putative
PVP01_0707800	0.369	3	0.277	1.43735	0.00204192	1	PVP01_0707800::apoptosis-related protein, putative
PVP01_1119600	0.25	3	0.137	1.41631	0.00205253	1	PVP01_1119600::sec14-like cytosolic factor or phosphatidylinositol/phosphatidylcholine transfer protein, putative
PVP01_1138200	0.25	3	0.137	1.0603	0.00225963	1	PVP01_1138200::SNARE associated Golgi protein, putative
PVP01_1253500	0.131	3	0.052	1.308	0.00229606	1	PVP01_1253500::NAD(P) transhydrogenase, putative
PVP01_1410200	0.238	3	0.13	1.21843	0.00241186	1	PVP01_1410200::protein phosphatase PPM6, putative
PVP01_0706700	0.214	3	0.109	0.999468	0.00247393	1	PVP01_0706700::conserved Plasmodium protein, unknown function
PVP01_1105200	0.202	3	0.105	1.75417	0.00256231	1	PVP01_1105200::phosphatidylserine synthase, putative
PVP01_0948100	0.226	3	0.129	1.49307	0.0026197	1	PVP01_0948100::protein farnesyltransferase subunit beta, putative
PVP01_0933600	0.452	3	0.367	1.53398	0.00266009	1	PVP01_0933600::aquaglyceroporin, putative
PVP01_0621000	0.25	3	0.149	1.47123	0.00270431	1	PVP01_0621000::conserved protein, unknown function
PVP01_1342900	0.345	3	0.241	1.2526	0.00281773	1	PVP01_1342900::RNA-binding protein, putative
PVP01_0932400	0.143	3	0.062	1.524	0.00285294	1	PVP01_0932400::kelch domain-containing protein, putative
PVP01_1030600	0.393	3	0.295	1.19379	0.00289462	1	PVP01_1030600::serine/arginine-rich splicing factor 12, putative
PVP01_1007600	0.429	3	0.346	1.6626	0.00295229	1	PVP01_1007600::ADP-ribosylation factor GTPase-activating protein 2, putative
PVP01_0729200	0.274	3	0.173	1.98258	0.00298455	1	PVP01_0729200::peptidyl-prolyl cis-trans isomerase, putative
PVP01_1140100	0.357	3	0.262	1.22492	0.00301119	1	PVP01_1140100::ornithine aminotransferase, putative
PVP01_1235700	0.333	3	0.217	0.845229	0.00333579	1	PVP01_1235700::exported protein 2, putative
PVP01_1332500	0.19	3	0.095	0.845385	0.00341314	1	PVP01_1332500::conserved protein, unknown function
PVP01_0837300	0.143	3	0.316	0.493944	0.00351301	1	PVP01_0837300::exportin-1, putative
PVP01_0727700	0.226	3	0.126	1.44303	0.00356573	1	PVP01_0727700::RNA-binding protein, putative
PVP01_1463200	0.702	3	0.761	0.807374	0.00371999	1	PVP01_1463200::actin, putative
PVP01_1232800	0.31	3	0.202	1.33088	0.00411874	1	PVP01_1232800::protein transport protein SFT2, putative
PVP01_0813400	0.25	3	0.15	1.38527	0.00421338	1	PVP01_0813400::conserved Plasmodium protein, unknown function
PVP01_0933200	0.333	3	0.222	1.00457	0.00422353	1	PVP01_0933200::conserved Plasmodium protein, unknown function
PVP01_1215500	0.548	3	0.522	0.93467	0.00449125	1	PVP01_1215500::conserved protein, unknown function
PVP01_1267500	0.25	3	0.153	1.37388	0.00461173	1	PVP01_1267500::oocyst rupture protein 2, putative
PVP01_0613700	0.202	3	0.115	1.64456	0.00463978	1	PVP01_0613700::conserved Plasmodium protein, unknown function
PVP01_1431000	0.25	3	0.15	1.34879	0.00469659	1	PVP01_1431000::conserved Plasmodium protein, unknown function
PVP01_0706800	0.202	3	0.107	1.02696	0.00470366	1	PVP01_0706800::conserved protein, unknown function
PVP01_1010600	0.452	3	0.378	1.15088	0.0047394	1	PVP01_1010600::cytochrome c oxidase subunit ApiCOX18, putative
PVP01_1208500	0.345	3	0.25	1.12467	0.00493827	1	PVP01_1208500::DNA/RNA-binding protein Alba 2, putative
PVP01_1137500	0.345	3	0.584	0.065347	0.00501588	1	PVP01_1137500::60S ribosomal protein L39, putative
PVP01_0922700	0.143	3	0.064	0.721256	0.005312	1	PVP01_0922700::GPI transamidase component GPI16, putative
PVP01_0621600	0.25	3	0.154	1.23572	0.00606865	1	PVP01_0621600::conserved Plasmodium protein, unknown function
PVP01_1202200	0.179	3	0.096	1.87564	0.00653375	1	PVP01_1202200::protein kinase, putative
PVP01_0610000	0.524	3	0.518	1.04753	0.00674381	1	PVP01_0610000::exported protein 3, putative
PVP01_0927500	0.595	3	0.499	0.474711	0.00701322	1	PVP01_0927500::alternative splicing factor SR-MG, putative
PVP01_0914800	0.155	3	0.077	1.03812	0.0070676	1	PVP01_0914800::dynein light chain Tctex-type, putative
PVP01_1346800	0.393	3	0.308	1.46254	0.00717491	1	PVP01_1346800::conserved Plasmodium protein, unknown function
PVP01_0937400	0.536	3	0.492	0.929202	0.00737649	1	PVP01_0937400::casein kinase 1, putative
PVP01_0833000	0.595	3	0.597	0.811565	0.00764421	1	PVP01_0833000::60S ribosomal protein L7, putative
PVP01_1244500	0.452	3	0.391	0.906182	0.00793866	1	PVP01_1244500::GTP-binding protein, putative
PVP01_1457000	0.369	3	0.276	1.07235	0.00802289	1	PVP01_1457000::protein kinase 2, putative
PVP01_1412800	0.5	3	0.518	2.56043	0.0082797	1	PVP01_1412800::M1-family alanyl aminopeptidase, putative
PVP01_1308400	0.405	3	0.346	1.16745	0.00845773	1	PVP01_1308400::telomere repeat-binding zinc finger protein, putative
PVP01_1301000	0.417	3	0.349	1.22402	0.00880593	1	PVP01_1301000::conserved Plasmodium protein, unknown function
PVP01_0815700	0.345	3	0.261	1.26443	0.00881194	1	PVP01_0815700::heat shock protein 60, putative
PVP01_1249900	0.286	3	0.194	1.09245	0.00888563	1	PVP01_1249900::signal peptide peptidase, putative
PVP01_0603900	0.31	3	0.221	1.59075	0.00933465	1	PVP01_0603900::conserved Plasmodium protein, unknown function

### Sheet: B
Figure 4—source data 1B. Differentially expressed genes (Adj p value < 0.05) in hypnozoite clusters encoding for cellular fating RNA-binding proteins.
Gene	Detected (Proportion of cells in cluster indicated in column C)	Cluster	Detected (Proportion of cells in other clusters)	Average log2FC	P value	Bonferroni Adj P Value	Gene::Description
PVP01_1008400	0.587	1	0.153	0.942473	4.26361e-39	2.01328e-35	PVP01_1008400::7-helix-1 protein, putative
PVP01_1429000	0.904	1	0.441	0.719328	1.28327e-37	6.05961e-34	PVP01_1429000::CCR4-associated factor 1, putative
PVP01_1442500	0.607	1	0.217	0.665343	2.22236e-30	1.0494e-26	PVP01_1442500::polyadenylate-binding protein 1, putative
PVP01_0939900	0.325	1	0.048	1.20771	1.89817e-29	8.96317e-26	PVP01_0939900::RNA-binding protein, putative
PVP01_0810700	0.492	1	0.153	0.472254	1.35225e-26	6.38533e-23	PVP01_0810700::eukaryotic translation initiation factor 2 subunit beta, putative
PVP01_1413800	0.727	1	0.316	0.236459	5.93853e-26	2.80417e-22	PVP01_1413800::eukaryotic translation initation factor 4 gamma, putative
PVP01_1014400	0.466	1	0.163	0.465724	1.0241e-22	4.83579e-19	PVP01_1014400::CCR4 domain-containing protein 1, putative
PVP01_0724300	0.314	1	0.074	0.795416	1.64696e-21	7.77694e-18	PVP01_0724300::regulator of nonsense transcripts 2, putative
PVP01_1015200	0.266	1	0.052	0.856443	2.89031e-20	1.3648e-16	PVP01_1015200::mRNA-binding protein PUF1, putative
PVP01_1138800	0.29	1	0.074	0.578549	1.827e-18	8.62708e-15	PVP01_1138800::RNA-binding protein 25, putative
PVP01_1341600	0.46	1	0.181	0.230295	2.09524e-17	9.8937e-14	PVP01_1341600::rRNA 2'-O-methyltransferase fibrillarin, putative
PVP01_1125900	0.227	1	0.048	0.89932	1.49593e-16	7.0638e-13	PVP01_1125900::splicing factor-like protein 1, putative
PVP01_1121300	0.773	1	0.406	0.17778	1.93114e-16	9.11886e-13	PVP01_1121300::eukaryotic translation initiation factor 2-alpha kinase, putative
PVP01_1329200	0.494	1	0.213	0.443723	4.61724e-16	2.18026e-12	PVP01_1329200::eukaryotic translation initiation factor 3 subunit H, putative
PVP01_1410000	0.27	1	0.076	0.460191	1.40827e-15	6.64986e-12	PVP01_1410000::conserved protein, unknown function
PVP01_1308300	0.362	1	0.133	0.384809	2.00132e-15	9.45021e-12	PVP01_1308300::U6 snRNA-associated Sm-like protein LSm7, putative
PVP01_0514400	0.318	1	0.109	0.540045	3.0625e-15	1.44611e-11	PVP01_0514400::U6 snRNA-associated Sm-like protein LSm3, putative
PVP01_1331700	0.457	1	0.195	0.122681	2.77757e-14	1.31157e-10	PVP01_1331700::NOT family protein, putative
PVP01_1014500	0.578	1	0.282	0.0757799	1.16139e-13	5.48411e-10	PVP01_1014500::40S ribosomal protein S24, putative
PVP01_0519700	0.404	1	0.177	0.27622	1.70383e-13	8.04549e-10	PVP01_0519700::eukaryotic translation initiation factor 3 subunit G, putative
PVP01_1121800	0.427	1	0.197	0.00934523	1.95429e-12	9.22814e-09	PVP01_1121800::transportin, putative
PVP01_0837300	0.402	1	0.177	0.0232702	2.08747e-12	9.85702e-09	PVP01_0837300::exportin-1, putative
PVP01_0530900	0.57	1	0.298	0.17603	2.62172e-12	1.23797e-08	PVP01_0530900::40S ribosomal protein S19, putative
PVP01_1111800	0.25	1	0.082	0.183646	3.04954e-12	1.43999e-08	PVP01_1111800::RNA-binding protein, putative
PVP01_0408800	0.217	1	0.066	0.59017	4.50466e-12	2.1271e-08	PVP01_0408800::Alba domain-containing protein, putative
PVP01_1013600	0.259	1	0.089	0.345753	4.75817e-12	2.24681e-08	PVP01_1013600::U6 snRNA-associated Sm-like protein LSm2, putative
PVP01_1253000	0.185	1	0.046	0.585939	4.97231e-12	2.34793e-08	PVP01_1253000::RNA-binding protein, putative
PVP01_0214700	0.22	1	0.066	0.283984	5.5725e-12	2.63133e-08	PVP01_0214700::signal recognition particle subunit SRP9, putative
PVP01_1247900	0.356	1	0.149	0.0904658	5.66244e-12	2.6738e-08	PVP01_1247900::ATP-dependent RNA helicase DBP5, putative
PVP01_0804100	0.256	1	0.089	0.435619	6.45427e-12	3.04771e-08	PVP01_0804100::RNA-binding protein, putative
PVP01_1212800	0.696	1	0.378	0.0934992	8.13249e-12	3.84016e-08	PVP01_1212800::40S ribosomal protein S6, putative
PVP01_1256600	0.189	1	0.05	0.330115	9.56431e-12	4.51627e-08	PVP01_1256600::E3 ubiquitin-protein ligase ZNF598, putative
PVP01_0717000	0.236	1	0.08	0.363304	1.11414e-11	5.26098e-08	PVP01_0717000::ATP-dependent DNA helicase Q1, putative
PVP01_1321500	0.352	1	0.151	0.0257218	2.41382e-11	1.1398e-07	PVP01_1321500::exosome complex component RRP41, putative
PVP01_0607600	0.382	1	0.175	0.200445	2.63023e-11	1.24199e-07	PVP01_0607600::serine/arginine-rich splicing factor 4, putative
PVP01_1120100	0.253	1	0.091	0.283733	3.54665e-11	1.67473e-07	PVP01_1120100::polyadenylate-binding protein 3, putative
PVP01_0531000	0.325	1	0.137	0.161562	4.33172e-11	2.04544e-07	PVP01_0531000::pre-mRNA-splicing helicase BRR2, putative
PVP01_1229600	0.253	1	0.091	0.110962	5.72975e-11	2.70559e-07	PVP01_1229600::U6 snRNA-associated Sm-like protein LSm6, putative
PVP01_1432600	0.497	1	0.25	0.105363	8.14873e-11	3.84783e-07	PVP01_1432600::proline--tRNA ligase, putative
PVP01_0722400	0.295	1	0.121	0.121215	8.4587e-11	3.9942e-07	PVP01_0722400::polyadenylate-binding protein 2, putative
PVP01_0925000	0.182	1	0.052	0.370367	1.10103e-10	5.19909e-07	PVP01_0925000::U6 snRNA-associated Sm-like protein LSm1, putative
PVP01_0830400	0.21	1	0.068	0.372848	1.12641e-10	5.3189e-07	PVP01_0830400::YTH domain-containing protein 2, putative
PVP01_1440300	0.12	1	0.018	0.488176	1.39919e-10	6.60695e-07	PVP01_1440300::tRNA-splicing ligase RtcB, putative
PVP01_0112500	0.23	1	0.083	0.22679	1.83813e-10	8.67965e-07	PVP01_0112500::tyrosine--tRNA ligase, putative
PVP01_1240900	0.475	1	0.243	0.0225745	2.62606e-10	1.24002e-06	PVP01_1240900::40S ribosomal protein S3, putative
PVP01_0819400	0.188	1	0.056	0.241168	3.06726e-10	1.44836e-06	PVP01_0819400::ATP-dependent RNA helicase DDX6, putative
PVP01_0814000	0.185	1	0.06	0.724677	1.0849e-09	5.12288e-06	PVP01_0814000::translation initiation factor eIF-2B subunit delta, putative
PVP01_1453400	0.269	1	0.113	0.122389	1.31723e-09	6.21994e-06	PVP01_1453400::CCR4-NOT transcription complex subunit 4, putative
PVP01_0106200	0.281	1	0.121	0.1909	1.71978e-09	8.1208e-06	PVP01_0106200::importin-7, putative
PVP01_1464000	0.132	1	0.03	0.548758	2.28992e-09	1.0813e-05	PVP01_1464000::rac-beta serine/threonine protein kinase, putative
PVP01_1214700	0.214	1	0.083	0.302947	7.36081e-09	3.47577e-05	PVP01_1214700::exosome complex component RRP42, putative
PVP01_0807600	0.267	1	0.125	0.0708282	2.25996e-07	0.00106715	PVP01_0807600::eukaryotic translation initiation factor 3 subunit D, putative
PVP01_1107500	0.196	1	0.082	0.0792973	4.24341e-07	0.00200374	PVP01_1107500::exosome complex component RRP45, putative
PVP01_1323100	0.245	1	0.119	0.014327	7.77667e-07	0.00367215	PVP01_1323100::protein arginine N-methyltransferase 1, putative
PVP01_1128200	0.155	1	0.06	0.44397	8.00348e-07	0.00377924	PVP01_1128200::mRNA-binding protein PUF3, putative
PVP01_1257300	0.143	1	0.052	0.116481	9.77517e-07	0.00461583	PVP01_1257300::exosome complex exonuclease RRP6, putative
PVP01_1309400	0.21	1	0.099	0.324321	2.19179e-06	0.0103496	PVP01_1309400::zinc finger protein, putative
PVP01_1107700	0.144	1	0.054	0.0625715	2.57712e-06	0.0121691	PVP01_1107700::pre-mRNA-splicing factor ATP-dependent RNA helicase PRP16, putative
PVP01_1269800	0.262	1	0.135	0.14475	2.94764e-06	0.0139188	PVP01_1269800::trailer hitch homolog, putative
PVP01_0805200	0.116	1	0.04	0.365264	3.45374e-06	0.0163085	PVP01_0805200::regulator of nonsense transcripts 1, putative
PVP01_0531200	0.109	1	0.034	0.194161	4.44088e-06	0.0209698	PVP01_0531200::eukaryotic initiation factor 4A-III, putative
PVP01_0822500	0.916	2	0.935	1.77969	3.01032e-40	1.42148e-36	PVP01_0822500::40S ribosomal protein S11, putative
PVP01_0726100	0.062	2	0.221	0.105751	4.38132e-11	2.06886e-07	PVP01_0726100::RNA-binding protein, putative
PVP01_1303500	0.124	2	0.301	0.0717299	9.85506e-10	4.65356e-06	PVP01_1303500::eukaryotic translation initiation factor 5A, putative
PVP01_1142400	0.174	2	0.382	0.0408511	1.00511e-09	4.74615e-06	PVP01_1142400::polypyrimidine tract-binding protein, putative
PVP01_0918300	0.158	2	0.35	0.0376873	2.10911e-09	9.95921e-06	PVP01_0918300::GTP-binding nuclear protein RAN/TC4, putative
PVP01_1425200	0.186	2	0.382	0.186745	5.87879e-09	2.77597e-05	PVP01_1425200::importin subunit beta, putative
PVP01_1418300	0.103	2	0.261	0.0807108	1.06309e-08	5.0199e-05	PVP01_1418300::zinc finger protein, putative
PVP01_1014500	0.294	2	0.537	0.0235653	1.29144e-08	6.09817e-05	PVP01_1014500::40S ribosomal protein S24, putative
PVP01_1202100	0.086	2	0.214	0.0971813	1.54824e-07	0.00073108	PVP01_1202100::intron-binding protein aquarius, putative
PVP01_1111800	0.095	2	0.223	0.110292	6.45443e-07	0.00304778	PVP01_1111800::RNA-binding protein, putative
PVP01_0214700	0.079	2	0.195	0.00997065	8.4062e-07	0.00396941	PVP01_0214700::signal recognition particle subunit SRP9, putative
PVP01_0112500	0.093	2	0.207	0.0448661	2.26554e-06	0.0106979	PVP01_0112500::tyrosine--tRNA ligase, putative
PVP01_0530900	0.32	2	0.526	0.0344642	2.82895e-06	0.0133583	PVP01_0530900::40S ribosomal protein S19, putative
PVP01_0819400	0.064	2	0.168	0.0204794	3.04486e-06	0.0143779	PVP01_0819400::ATP-dependent RNA helicase DDX6, putative
PVP01_0802200	0.291	2	0.505	0.269021	3.47344e-06	0.0164016	PVP01_0802200::transformer-2 protein homolog beta, putative
PVP01_1240900	0.255	2	0.441	0.116473	6.73594e-06	0.0318071	PVP01_1240900::40S ribosomal protein S3, putative
PVP01_1112500	0.702	3	0.406	2.27584	1.0069e-16	4.75459e-13	PVP01_1112500::CUGBP Elav-like family member 1, putative
PVP01_0203400	0.762	3	0.544	2.05409	1.68056e-15	7.93561e-12	PVP01_0203400::eukaryotic translation initiation factor 4E, putative
PVP01_1143800	0.607	3	0.458	1.7763	1.07872e-07	0.000509373	PVP01_1143800::RNA-binding protein, putative

### Sheet: C
Figure 4—source data 1C. GO Term enrichment of hypnozoite transcripts identified as cellular fating RBPs (Dataset S2B). Rows highlighted in light green are terms with Bonferroni adjusted p value < 0.05. P value cutoff = 0.05; Limit to GO Slim terms = No; Evidence:Computed, curated; PlasmoDB v56.
Cluster	Ontology	ID	Term	Bgd count	Result count	Result gene list	Pct of bgd	Fold enrichment	Odds ratio	P value	Benjamini	Bonferroni
C1	CC	GO:0044424	obsolete intracellular part	279	19	PVP01_0519700,PVP01_0717000,PVP01_0805200,PVP01_0807600,PVP01_0810700,PVP01_0819400,PVP01_0830400,PVP01_1014400,PVP01_1015200,PVP01_1107500,PVP01_1121800,PVP01_1128200,PVP01_1247900,PVP01_1257300,PVP01_1269800,PVP01_1321500,PVP01_1329200,PVP01_1432600,PVP01_1442500,	6.8	5.11	7.46	1.23943e-09	7.4366e-08	7.4366e-08
C1	CC	GO:0035770	ribonucleoprotein granule	8	5	PVP01_0819400,PVP01_0925000,PVP01_1008400,PVP01_1269800,PVP01_1442500,	62.5	46.92	134.58	1.92449e-08	3.84897e-07	1.15469e-06
C1	CC	GO:0036464	cytoplasmic ribonucleoprotein granule	8	5	PVP01_0819400,PVP01_0925000,PVP01_1008400,PVP01_1269800,PVP01_1442500,	62.5	46.92	134.58	1.92449e-08	3.84897e-07	1.15469e-06
C1	CC	GO:0005622	intracellular anatomical structure	761	26	PVP01_0214700,PVP01_0519700,PVP01_0717000,PVP01_0722400,PVP01_0805200,PVP01_0807600,PVP01_0810700,PVP01_0814000,PVP01_0819400,PVP01_0830400,PVP01_0925000,PVP01_1008400,PVP01_1014400,PVP01_1015200,PVP01_1107500,PVP01_1121800,PVP01_1128200,PVP01_1214700,PVP01_1247900,PVP01_1257300,PVP01_1269800,PVP01_1321500,PVP01_1329200,PVP01_1429000,PVP01_1432600,PVP01_1442500,	3.4	2.56	3.86	1.18643e-06	1.77964e-05	7.11855e-05
C1	CC	GO:0030014	CCR4-NOT complex	8	4	PVP01_1014400,PVP01_1331700,PVP01_1429000,PVP01_1453400,	50	37.53	79.29	1.9152e-06	2.13075e-05	0.000114912
C1	CC	GO:0000932	P-body	3	3	PVP01_0819400,PVP01_0925000,PVP01_1269800,	100	75.07	inf	2.24867e-06	2.13075e-05	0.00013492
C1	CC	GO:0005737	cytoplasm	737	25	PVP01_0214700,PVP01_0519700,PVP01_0717000,PVP01_0722400,PVP01_0805200,PVP01_0807600,PVP01_0810700,PVP01_0814000,PVP01_0819400,PVP01_0830400,PVP01_0925000,PVP01_1008400,PVP01_1014400,PVP01_1015200,PVP01_1107500,PVP01_1121800,PVP01_1128200,PVP01_1247900,PVP01_1257300,PVP01_1269800,PVP01_1321500,PVP01_1329200,PVP01_1429000,PVP01_1432600,PVP01_1442500,	3.4	2.55	3.74	2.48587e-06	2.13075e-05	0.000149152
C1	CC	GO:1905354	exoribonuclease complex	9	4	PVP01_1107500,PVP01_1214700,PVP01_1257300,PVP01_1321500,	44.4	33.36	63.41	3.41307e-06	2.27538e-05	0.000204784
C1	CC	GO:0000178	exosome (RNase complex)	9	4	PVP01_1107500,PVP01_1214700,PVP01_1257300,PVP01_1321500,	44.4	33.36	63.41	3.41307e-06	2.27538e-05	0.000204784
C1	CC	GO:1990904	ribonucleoprotein complex	155	10	PVP01_0214700,PVP01_0514400,PVP01_0519700,PVP01_0531200,PVP01_0807600,PVP01_1013600,PVP01_1111800,PVP01_1229600,PVP01_1240900,PVP01_1308300,	6.5	4.84	5.93	2.9849e-05	0.000179094	0.00179094
C1	CC	GO:0060293	germ plasm	6	3	PVP01_0819400,PVP01_1269800,PVP01_1442500,	50	37.53	77.91	4.37046e-05	0.000201714	0.00262228
C1	CC	GO:0045495	pole plasm	6	3	PVP01_0819400,PVP01_1269800,PVP01_1442500,	50	37.53	77.91	4.37046e-05	0.000201714	0.00262228
C1	CC	GO:0043186	P granule	6	3	PVP01_0819400,PVP01_1269800,PVP01_1442500,	50	37.53	77.91	4.37046e-05	0.000201714	0.00262228
C1	CC	GO:0032991	protein-containing complex	497	18	PVP01_0214700,PVP01_0514400,PVP01_0519700,PVP01_0531200,PVP01_0807600,PVP01_0810700,PVP01_0814000,PVP01_0925000,PVP01_1013600,PVP01_1014400,PVP01_1111800,PVP01_1229600,PVP01_1240900,PVP01_1308300,PVP01_1329200,PVP01_1331700,PVP01_1429000,PVP01_1453400,	3.6	2.72	3.55	4.74845e-05	0.000203505	0.00284907
C1	CC	GO:0005732	sno(s)RNA-containing ribonucleoprotein complex	8	3	PVP01_0514400,PVP01_1013600,PVP01_1229600,	37.5	28.15	46.73	0.000120063	0.000480253	0.00720379
C1	CC	GO:0099080	supramolecular complex	45	5	PVP01_0819400,PVP01_0925000,PVP01_1008400,PVP01_1269800,PVP01_1442500,	11.1	8.34	10.01	0.00028772	0.00107895	0.0172632
C1	CC	GO:0005852	eukaryotic translation initiation factor 3 complex	12	3	PVP01_0519700,PVP01_0807600,PVP01_1329200,	25	18.77	25.94	0.000454064	0.00149742	0.0272438
C1	CC	GO:0097526	spliceosomal tri-snRNP complex	12	3	PVP01_0514400,PVP01_1013600,PVP01_1111800,	25	18.77	25.94	0.000454064	0.00149742	0.0272438
C1	CC	GO:0005681	spliceosomal complex	50	5	PVP01_0514400,PVP01_0531200,PVP01_1013600,PVP01_1229600,PVP01_1308300,	10	7.51	8.89	0.000474182	0.00149742	0.0284509
C1	CC	GO:0005688	U6 snRNP	3	2	PVP01_0514400,PVP01_1013600,	66.7	50.04	153.21	0.000519132	0.0015574	0.0311479
C2	CC	GO:0043232	intracellular non-membrane-bounded organelle	317	11	PVP01_0530900,PVP01_0819400,PVP01_0925000,PVP01_1008400,PVP01_1014500,PVP01_1128200,PVP01_1212800,PVP01_1240900,PVP01_1269800,PVP01_1341600,PVP01_1442500,	3.5	2.6	3.04	0.00266612	0.00745387	0.159967
C3	CC	GO:0043228	non-membrane-bounded organelle	318	11	PVP01_0530900,PVP01_0819400,PVP01_0925000,PVP01_1008400,PVP01_1014500,PVP01_1128200,PVP01_1212800,PVP01_1240900,PVP01_1269800,PVP01_1341600,PVP01_1442500,	3.5	2.6	3.03	0.00273309	0.00745387	0.163985
C4	CC	GO:0097525	spliceosomal snRNP complex	22	3	PVP01_0514400,PVP01_1013600,PVP01_1111800,	13.6	10.24	12.26	0.00289092	0.00754152	0.173455
C5	CC	GO:0005634	nucleus	424	13	PVP01_0514400,PVP01_0531200,PVP01_0837300,PVP01_1013600,PVP01_1107500,PVP01_1111800,PVP01_1125900,PVP01_1128200,PVP01_1229600,PVP01_1257300,PVP01_1308300,PVP01_1341600,PVP01_1442500,	3.1	2.3	2.71	0.00317941	0.00794853	0.190765
C6	CC	GO:0120114	Sm-like protein family complex	24	3	PVP01_0514400,PVP01_1013600,PVP01_1111800,	12.5	9.38	11.09	0.00372833	0.00860383	0.2237
C7	CC	GO:0030532	small nuclear ribonucleoprotein complex	24	3	PVP01_0514400,PVP01_1013600,PVP01_1111800,	12.5	9.38	11.09	0.00372833	0.00860383	0.2237
C8	CC	GO:0070993	translation preinitiation complex	10	2	PVP01_0519700,PVP01_0807600,	20	15.01	19.12	0.00733235	0.0151704	0.439941
C9	CC	GO:0016282	eukaryotic 43S preinitiation complex	10	2	PVP01_0519700,PVP01_0807600,	20	15.01	19.12	0.00733235	0.0151704	0.439941
C10	CC	GO:0033290	eukaryotic 48S preinitiation complex	10	2	PVP01_0519700,PVP01_0807600,	20	15.01	19.12	0.00733235	0.0151704	0.439941
C11	CC	GO:0034399	nuclear periphery	11	2	PVP01_1257300,PVP01_1442500,	18.2	13.65	16.99	0.00888536	0.0171866	0.533122
C1	CC	GO:0046540	U4/U6 x U5 tri-snRNP complex	11	2	PVP01_0514400,PVP01_1013600,	18.2	13.65	16.99	0.00888536	0.0171866	0.533122
C1	CC	GO:0043226	organelle	426	12	PVP01_0530900,PVP01_0819400,PVP01_0925000,PVP01_1008400,PVP01_1014500,PVP01_1128200,PVP01_1212800,PVP01_1240900,PVP01_1257300,PVP01_1269800,PVP01_1341600,PVP01_1442500,	2.8	2.11	2.43	0.00916618	0.0171866	0.549971
C1	CC	GO:0140535	intracellular protein-containing complex	106	5	PVP01_0925000,PVP01_1014400,PVP01_1331700,PVP01_1429000,PVP01_1453400,	4.7	3.54	3.91	0.0128559	0.0222025	0.771357
C1	CC	GO:0140513	nuclear protein-containing complex	148	6	PVP01_0514400,PVP01_0531200,PVP01_1013600,PVP01_1111800,PVP01_1229600,PVP01_1308300,	4.1	3.04	3.37	0.0132078	0.0222025	0.792469
C1	CC	GO:0005845	mRNA cap binding complex	1	1	PVP01_0925000,	100	75.07	inf	0.0133215	0.0222025	0.79929
C1	CC	GO:0010494	cytoplasmic stress granule	1	1	PVP01_1008400,	100	75.07	inf	0.0133215	0.0222025	0.79929
C1	CC	GO:1902494	catalytic complex	110	5	PVP01_0531200,PVP01_1107500,PVP01_1214700,PVP01_1257300,PVP01_1321500,	4.5	3.41	3.76	0.0149127	0.0241828	0.894764
C1	CC	GO:0043229	intracellular organelle	520	12	PVP01_0530900,PVP01_0819400,PVP01_0925000,PVP01_1008400,PVP01_1014500,PVP01_1128200,PVP01_1212800,PVP01_1240900,PVP01_1257300,PVP01_1269800,PVP01_1341600,PVP01_1442500,	2.3	1.73	1.94	0.0386065	0.0591646	1
C1	CC	GO:0034518	RNA cap binding complex	3	1	PVP01_0925000,	33.3	25.02	37.64	0.0394431	0.0591646	1
C1	CC	GO:0005850	eukaryotic translation initiation factor 2 complex	3	1	PVP01_0810700,	33.3	25.02	37.64	0.0394431	0.0591646	1
C1	CC	GO:0031981	nuclear lumen	102	4	PVP01_1128200,PVP01_1257300,PVP01_1341600,PVP01_1442500,	3.9	2.94	3.17	0.0459961	0.0673113	1
C1	BP	GO:0006401	RNA catabolic process	24	9	PVP01_0514400,PVP01_0724300,PVP01_0805200,PVP01_0925000,PVP01_1214700,PVP01_1257300,PVP01_1269800,PVP01_1308300,PVP01_1321500,	37.5	28.15	52.11	7.94607e-12	1.05683e-09	1.05683e-09
C1	BP	GO:0034655	nucleobase-containing compound catabolic process	30	9	PVP01_0514400,PVP01_0724300,PVP01_0805200,PVP01_0925000,PVP01_1214700,PVP01_1257300,PVP01_1269800,PVP01_1308300,PVP01_1321500,	30	22.52	37.17	8.1747e-11	5.43618e-09	1.08724e-08
C1	BP	GO:0010629	negative regulation of gene expression	15	6	PVP01_0514400,PVP01_0724300,PVP01_0805200,PVP01_0925000,PVP01_1269800,PVP01_1308300,	40	30.03	54.75	1.97557e-08	6.56876e-07	2.62751e-06
C1	BP	GO:0006402	mRNA catabolic process	15	6	PVP01_0514400,PVP01_0724300,PVP01_0805200,PVP01_0925000,PVP01_1269800,PVP01_1308300,	40	30.03	54.75	1.97557e-08	6.56876e-07	2.62751e-06
C1	BP	GO:0016070	RNA metabolic process	254	16	PVP01_0514400,PVP01_0724300,PVP01_0805200,PVP01_0925000,PVP01_1013600,PVP01_1107500,PVP01_1125900,PVP01_1138800,PVP01_1214700,PVP01_1229600,PVP01_1257300,PVP01_1269800,PVP01_1308300,PVP01_1321500,PVP01_1341600,PVP01_1440300,	6.3	4.73	6.43	1.04284e-07	2.77395e-06	1.38698e-05
C1	BP	GO:0000956	nuclear-transcribed mRNA catabolic process	13	5	PVP01_0514400,PVP01_0724300,PVP01_0805200,PVP01_0925000,PVP01_1308300,	38.5	28.87	50.41	4.20225e-07	8.57533e-06	5.589e-05
C1	BP	GO:0044265	cellular macromolecule catabolic process	75	9	PVP01_0514400,PVP01_0724300,PVP01_0805200,PVP01_0925000,PVP01_1214700,PVP01_1257300,PVP01_1269800,PVP01_1308300,PVP01_1321500,	12	9.01	11.71	4.51333e-07	8.57533e-06	6.00273e-05
C1	BP	GO:0016071	mRNA metabolic process	114	10	PVP01_0514400,PVP01_0724300,PVP01_0805200,PVP01_0925000,PVP01_1013600,PVP01_1125900,PVP01_1138800,PVP01_1229600,PVP01_1269800,PVP01_1308300,	8.8	6.58	8.35	1.89006e-06	3.14223e-05	0.000251378
C1	BP	GO:0051252	regulation of RNA metabolic process	12	4	PVP01_0925000,PVP01_1015200,PVP01_1111800,PVP01_1253000,	33.3	25.02	39.61	1.30126e-05	0.000192297	0.00173067
C1	BP	GO:0016075	rRNA catabolic process	2	2	PVP01_1214700,PVP01_1321500,	100	75.07	inf	0.000174543	0.00232142	0.0232142
C1	BP	GO:0006397	mRNA processing	100	7	PVP01_0514400,PVP01_0925000,PVP01_1013600,PVP01_1125900,PVP01_1138800,PVP01_1229600,PVP01_1308300,	7	5.25	6.18	0.000317224	0.00383553	0.0421909
C1	BP	GO:0010468	regulation of gene expression	12	3	PVP01_0925000,PVP01_1111800,PVP01_1253000,	25	18.77	25.94	0.000454064	0.00453466	0.0603905
C1	BP	GO:0002183	cytoplasmic translational initiation	12	3	PVP01_0519700,PVP01_0807600,PVP01_0810700,	25	18.77	25.94	0.000454064	0.00453466	0.0603905
C1	BP	GO:0006396	RNA processing	216	10	PVP01_0514400,PVP01_0925000,PVP01_1013600,PVP01_1107500,PVP01_1125900,PVP01_1138800,PVP01_1229600,PVP01_1308300,PVP01_1341600,PVP01_1440300,	4.6	3.48	4.11	0.000477333	0.00453466	0.0634852
C1	BP	GO:0034661	ncRNA catabolic process	3	2	PVP01_1214700,PVP01_1321500,	66.7	50.04	153.21	0.000519132	0.00460297	0.0690446
C1	BP	GO:0008380	RNA splicing	86	6	PVP01_0514400,PVP01_0925000,PVP01_1013600,PVP01_1125900,PVP01_1229600,PVP01_1308300,	7	5.24	6.06	0.000891504	0.00741062	0.11857
C1	BP	GO:0000184	nuclear-transcribed mRNA catabolic process, nonsense-mediated decay	4	2	PVP01_0724300,PVP01_0805200,	50	37.53	76.59	0.00102936	0.00805319	0.136904
C1	BP	GO:0002181	cytoplasmic translation	16	3	PVP01_0519700,PVP01_0807600,PVP01_0810700,	18.8	14.08	17.94	0.00111272	0.00822177	0.147992
C1	BP	GO:0010467	gene expression	248	10	PVP01_0514400,PVP01_0925000,PVP01_1013600,PVP01_1107500,PVP01_1125900,PVP01_1138800,PVP01_1229600,PVP01_1308300,PVP01_1341600,PVP01_1440300,	4	3.03	3.53	0.00140091	0.00980638	0.186321
C1	BP	GO:0006412	translation	217	9	PVP01_0112500,PVP01_0519700,PVP01_0530900,PVP01_0807600,PVP01_0810700,PVP01_1014500,PVP01_1212800,PVP01_1240900,PVP01_1432600,	4.1	3.11	3.59	0.00204609	0.0119891	0.27213
C1	BP	GO:0000375	RNA splicing, via transesterification reactions	69	5	PVP01_0514400,PVP01_1013600,PVP01_1125900,PVP01_1229600,PVP01_1308300,	7.2	5.44	6.22	0.0020733	0.0119891	0.275749
C1	BP	GO:0000377	RNA splicing, via transesterification reactions with bulged adenosine as nucleophile	69	5	PVP01_0514400,PVP01_1013600,PVP01_1125900,PVP01_1229600,PVP01_1308300,	7.2	5.44	6.22	0.0020733	0.0119891	0.275749
C1	BP	GO:0000398	mRNA splicing, via spliceosome	69	5	PVP01_0514400,PVP01_1013600,PVP01_1125900,PVP01_1229600,PVP01_1308300,	7.2	5.44	6.22	0.0020733	0.0119891	0.275749
C1	BP	GO:0043487	regulation of RNA stability	6	2	PVP01_0925000,PVP01_1015200,	33.3	25.02	38.28	0.00252947	0.0129392	0.33642
C1	BP	GO:0043484	regulation of RNA splicing	6	2	PVP01_1111800,PVP01_1253000,	33.3	25.02	38.28	0.00252947	0.0129392	0.33642
C1	BP	GO:0010608	posttranscriptional regulation of gene expression	6	2	PVP01_0925000,PVP01_1015200,	33.3	25.02	38.28	0.00252947	0.0129392	0.33642
C1	BP	GO:0031329	regulation of cellular catabolic processes	8	2	PVP01_0925000,PVP01_1015200,	25	18.77	25.51	0.00464126	0.0228625	0.617288
C1	BP	GO:0006413	translational initiation	27	3	PVP01_0519700,PVP01_0807600,PVP01_0810700,	11.1	8.34	9.69	0.00523755	0.0248783	0.696594
C1	BP	GO:1903311	regulation of mRNA metabolic process	9	2	PVP01_0925000,PVP01_1111800,	22.2	16.68	21.86	0.00591637	0.0271337	0.786877
C1	BP	GO:0006417	regulation of translation	10	2	PVP01_0814000,PVP01_1331700,	20	15.01	19.12	0.00733235	0.0314582	0.975203
C1	BP	GO:0001732	formation of cytoplasmic translation initiation complex	10	2	PVP01_0519700,PVP01_0807600,	20	15.01	19.12	0.00733235	0.0314582	0.975203
C1	BP	GO:0034660	ncRNA metabolic process	143	6	PVP01_0112500,PVP01_1214700,PVP01_1321500,PVP01_1341600,PVP01_1432600,PVP01_1440300,	4.2	3.15	3.49	0.0112706	0.0468435	1
C1	BP	GO:0000723	telomere maintenance	1	1	PVP01_0717000,	100	75.07	inf	0.0133215	0.0487663	1
C1	BP	GO:0006433	prolyl-tRNA aminoacylation	1	1	PVP01_1432600,	100	75.07	inf	0.0133215	0.0487663	1
C1	BP	GO:0002191	cap-dependent translational initiation	1	1	PVP01_0807600,	100	75.07	inf	0.0133215	0.0487663	1
C1	BP	GO:0032200	telomere organization	1	1	PVP01_0717000,	100	75.07	inf	0.0133215	0.0487663	1
C1	BP	GO:0006886	intracellular protein transport	70	4	PVP01_0106200,PVP01_0214700,PVP01_0837300,PVP01_1121800,	5.7	4.29	4.74	0.0135666	0.0487663	1
C1	BP	GO:0071826	ribonucleoprotein complex subunit organization	40	3	PVP01_0519700,PVP01_0807600,PVP01_0810700,	7.5	5.63	6.27	0.0156558	0.053178	1
C1	BP	GO:0022618	ribonucleoprotein complex assembly	40	3	PVP01_0519700,PVP01_0807600,PVP01_0810700,	7.5	5.63	6.27	0.0156558	0.053178	1
C1	BP	GO:0032392	DNA geometric change	15	2	PVP01_0717000,PVP01_1247900,	13.3	10.01	11.75	0.0163932	0.053178	1
C1	BP	GO:0032508	DNA duplex unwinding	15	2	PVP01_0717000,PVP01_1247900,	13.3	10.01	11.75	0.0163932	0.053178	1
C1	BP	GO:0006913	nucleocytoplasmic transport	16	2	PVP01_0837300,PVP01_1121800,	12.5	9.38	10.91	0.0185761	0.0565073	1
C1	BP	GO:0051169	nuclear transport	16	2	PVP01_0837300,PVP01_1121800,	12.5	9.38	10.91	0.0185761	0.0565073	1
C1	BP	GO:0034613	cellular protein localization	77	4	PVP01_0106200,PVP01_0214700,PVP01_0837300,PVP01_1121800,	5.2	3.9	4.28	0.0186942	0.0565073	1
C1	BP	GO:0006611	protein export from nucleus	2	1	PVP01_0837300,	50	37.53	75.31	0.0264684	0.0765283	1
C1	BP	GO:0001731	formation of translation preinitiation complex	2	1	PVP01_0810700,	50	37.53	75.31	0.0264684	0.0765283	1
C1	BP	GO:0016072	rRNA metabolic process	52	3	PVP01_1214700,PVP01_1321500,PVP01_1341600,	5.8	4.33	4.72	0.0313069	0.0874322	1
C1	BP	GO:0110156	methylguanosine-cap decapping	3	1	PVP01_0925000,	33.3	25.02	37.64	0.0394431	0.0874322	1
C1	BP	GO:0110154	RNA decapping	3	1	PVP01_0925000,	33.3	25.02	37.64	0.0394431	0.0874322	1
C1	BP	GO:0061157	mRNA destabilization	3	1	PVP01_0925000,	33.3	25.02	37.64	0.0394431	0.0874322	1
C1	BP	GO:0061014	positive regulation of mRNA catabolic process	3	1	PVP01_0925000,	33.3	25.02	37.64	0.0394431	0.0874322	1
C1	BP	GO:0051254	positive regulation of RNA metabolic process	3	1	PVP01_0925000,	33.3	25.02	37.64	0.0394431	0.0874322	1
C1	BP	GO:0000288	nuclear-transcribed mRNA catabolic process, deadenylation-dependent decay	3	1	PVP01_0925000,	33.3	25.02	37.64	0.0394431	0.0874322	1
C1	BP	GO:0050779	RNA destabilization	3	1	PVP01_0925000,	33.3	25.02	37.64	0.0394431	0.0874322	1
C1	BP	GO:0000290	deadenylation-dependent decapping of nuclear-transcribed mRNA	3	1	PVP01_0925000,	33.3	25.02	37.64	0.0394431	0.0874322	1
C1	BP	GO:0017148	negative regulation of translation	3	1	PVP01_0925000,	33.3	25.02	37.64	0.0394431	0.0874322	1
C1	BP	GO:0018195	peptidyl-arginine modification	3	1	PVP01_1323100,	33.3	25.02	37.64	0.0394431	0.0874322	1
C1	BP	GO:0018216	peptidyl-arginine methylation	3	1	PVP01_1323100,	33.3	25.02	37.64	0.0394431	0.0874322	1
C1	BP	GO:0031331	positive regulation of cellular catabolic process	3	1	PVP01_0925000,	33.3	25.02	37.64	0.0394431	0.0874322	1
C1	BP	GO:1903313	positive regulation of mRNA metabolic process	3	1	PVP01_0925000,	33.3	25.02	37.64	0.0394431	0.0874322	1
C1	BP	GO:0015031	protein transport	103	4	PVP01_0106200,PVP01_0214700,PVP01_0837300,PVP01_1121800,	3.9	2.92	3.13	0.047392	0.10333	1
C1	MF	GO:0003676	nucleic acid binding	445	38	PVP01_0214700,PVP01_0408800,PVP01_0514400,PVP01_0519700,PVP01_0531000,PVP01_0531200,PVP01_0607600,PVP01_0717000,PVP01_0722400,PVP01_0804100,PVP01_0807600,PVP01_0810700,PVP01_0814000,PVP01_0819400,PVP01_0830400,PVP01_0925000,PVP01_0939900,PVP01_1013600,PVP01_1015200,PVP01_1107700,PVP01_1111800,PVP01_1120100,PVP01_1121300,PVP01_1125900,PVP01_1128200,PVP01_1229600,PVP01_1240900,PVP01_1247900,PVP01_1253000,PVP01_1257300,PVP01_1269800,PVP01_1308300,PVP01_1329200,PVP01_1341600,PVP01_1413800,PVP01_1429000,PVP01_1442500,PVP01_1453400,	8.5	6.41	17.13	2.65245e-24	2.73202e-22	2.73202e-22
C1	MF	GO:0003723	RNA binding	341	31	PVP01_0214700,PVP01_0514400,PVP01_0519700,PVP01_0531200,PVP01_0607600,PVP01_0722400,PVP01_0804100,PVP01_0807600,PVP01_0810700,PVP01_0814000,PVP01_0830400,PVP01_0925000,PVP01_0939900,PVP01_1013600,PVP01_1015200,PVP01_1111800,PVP01_1120100,PVP01_1121300,PVP01_1125900,PVP01_1128200,PVP01_1229600,PVP01_1240900,PVP01_1247900,PVP01_1253000,PVP01_1269800,PVP01_1308300,PVP01_1329200,PVP01_1341600,PVP01_1413800,PVP01_1442500,PVP01_1453400,	9.1	6.82	14.26	7.40546e-20	3.81381e-18	7.62762e-18
C1	MF	GO:0003743	translation initiation factor activity	49	7	PVP01_0519700,PVP01_0531200,PVP01_0807600,PVP01_0810700,PVP01_0814000,PVP01_1121300,PVP01_1329200,	14.3	10.72	13.84	2.89002e-06	9.92241e-05	0.000297672
C1	MF	GO:0003729	mRNA binding	29	5	PVP01_0807600,PVP01_0810700,PVP01_1015200,PVP01_1120100,PVP01_1269800,	17.2	12.94	16.74	3.2925e-05	0.000847818	0.00339127
C1	MF	GO:0008135	translation factor activity, RNA binding	79	7	PVP01_0519700,PVP01_0531200,PVP01_0807600,PVP01_0810700,PVP01_0814000,PVP01_1121300,PVP01_1329200,	8.9	6.65	8.02	7.14341e-05	0.00114	0.00735771
C1	MF	GO:0045182	translation regulator activity	80	7	PVP01_0519700,PVP01_0531200,PVP01_0807600,PVP01_0810700,PVP01_0814000,PVP01_1121300,PVP01_1329200,	8.8	6.57	7.91	7.74756e-05	0.00114	0.00797999
C1	MF	GO:0090079	translation regulator activity, nucleic acid binding	80	7	PVP01_0519700,PVP01_0531200,PVP01_0807600,PVP01_0810700,PVP01_0814000,PVP01_1121300,PVP01_1329200,	8.8	6.57	7.91	7.74756e-05	0.00114	0.00797999
C1	MF	GO:0004386	helicase activity	85	7	PVP01_0531000,PVP01_0531200,PVP01_0717000,PVP01_0805200,PVP01_0819400,PVP01_1107700,PVP01_1247900,	8.2	6.18	7.39	0.000114291	0.00147149	0.011772
C1	MF	GO:0140640	catalytic activity, acting on a nucleic acid	233	11	PVP01_0112500,PVP01_0531000,PVP01_0531200,PVP01_0717000,PVP01_0805200,PVP01_0819400,PVP01_1107700,PVP01_1247900,PVP01_1429000,PVP01_1432600,PVP01_1440300,	4.7	3.54	4.27	0.000201915	0.00231081	0.0207973
C1	MF	GO:0070717	poly-purine tract binding	3	2	PVP01_0722400,PVP01_1442500,	66.7	50.04	153.21	0.000519132	0.00445589	0.0534706
C1	MF	GO:0003727	single-stranded RNA binding	3	2	PVP01_0722400,PVP01_1442500,	66.7	50.04	153.21	0.000519132	0.00445589	0.0534706
C1	MF	GO:0008143	poly(A) binding	3	2	PVP01_0722400,PVP01_1442500,	66.7	50.04	153.21	0.000519132	0.00445589	0.0534706
C1	MF	GO:0000339	RNA cap binding	4	2	PVP01_0807600,PVP01_0925000,	50	37.53	76.59	0.00102936	0.00815566	0.106024
C1	MF	GO:0008186	ATP-dependent activity, acting on RNA	43	4	PVP01_0531000,PVP01_0531200,PVP01_0805200,PVP01_1247900,	9.3	6.98	8.07	0.00238332	0.0175344	0.245482
C1	MF	GO:0140098	catalytic activity, acting on RNA	190	8	PVP01_0112500,PVP01_0531000,PVP01_0531200,PVP01_0805200,PVP01_1247900,PVP01_1429000,PVP01_1432600,PVP01_1440300,	4.2	3.16	3.6	0.00336127	0.0230807	0.34621
C1	MF	GO:0004527	exonuclease activity	25	3	PVP01_1257300,PVP01_1321500,PVP01_1429000,	12	9.01	10.58	0.0041969	0.0270175	0.432281
C1	MF	GO:0008408	3'-5' exonuclease activity	12	2	PVP01_1257300,PVP01_1429000,	16.7	12.51	15.29	0.0105716	0.0597612	1
C1	MF	GO:0140657	ATP-dependent activity	188	7	PVP01_0531000,PVP01_0531200,PVP01_0717000,PVP01_0805200,PVP01_0819400,PVP01_1107700,PVP01_1247900,	3.7	2.8	3.11	0.011708	0.0597612	1
C1	MF	GO:0005049	nuclear export signal receptor activity	1	1	PVP01_0837300,	100	75.07	inf	0.0133215	0.0597612	1
C1	MF	GO:0098808	mRNA cap binding	1	1	PVP01_0807600,	100	75.07	inf	0.0133215	0.0597612	1
C1	MF	GO:0045131	pre-mRNA branch point binding	1	1	PVP01_1125900,	100	75.07	inf	0.0133215	0.0597612	1
C1	MF	GO:0005524	ATP binding	395	11	PVP01_0112500,PVP01_0531000,PVP01_0531200,PVP01_0717000,PVP01_0805200,PVP01_0819400,PVP01_1107700,PVP01_1121300,PVP01_1247900,PVP01_1432600,PVP01_1464000,	2.8	2.09	2.37	0.0137644	0.0597612	1
C1	MF	GO:0032559	adenyl ribonucleotide binding	399	11	PVP01_0112500,PVP01_0531000,PVP01_0531200,PVP01_0717000,PVP01_0805200,PVP01_0819400,PVP01_1107700,PVP01_1121300,PVP01_1247900,PVP01_1432600,PVP01_1464000,	2.8	2.07	2.35	0.0147688	0.0597612	1
C1	MF	GO:0030554	adenyl nucleotide binding	400	11	PVP01_0112500,PVP01_0531000,PVP01_0531200,PVP01_0717000,PVP01_0805200,PVP01_0819400,PVP01_1107700,PVP01_1121300,PVP01_1247900,PVP01_1432600,PVP01_1464000,	2.8	2.06	2.34	0.0150284	0.0597612	1
C1	MF	GO:0003724	RNA helicase activity	40	3	PVP01_0531000,PVP01_0531200,PVP01_0805200,	7.5	5.63	6.27	0.0156558	0.0597612	1
C1	MF	GO:0003674	molecular function	463	12	PVP01_0530900,PVP01_0531000,PVP01_0531200,PVP01_0717000,PVP01_0805200,PVP01_0819400,PVP01_0837300,PVP01_1014500,PVP01_1107700,PVP01_1212800,PVP01_1240900,PVP01_1247900,	2.6	1.95	2.21	0.0171381	0.0597612	1
C1	MF	GO:0004518	nuclease activity	42	3	PVP01_1257300,PVP01_1321500,PVP01_1429000,	7.1	5.36	5.94	0.0178536	0.0597612	1
C1	MF	GO:0000166	nucleotide binding	533	13	PVP01_0112500,PVP01_0531000,PVP01_0531200,PVP01_0717000,PVP01_0805200,PVP01_0819400,PVP01_1107700,PVP01_1121300,PVP01_1247900,PVP01_1257300,PVP01_1432600,PVP01_1440300,PVP01_1464000,	2.4	1.83	2.09	0.0208194	0.0597612	1
C1	MF	GO:1901265	nucleoside phosphate binding	533	13	PVP01_0112500,PVP01_0531000,PVP01_0531200,PVP01_0717000,PVP01_0805200,PVP01_0819400,PVP01_1107700,PVP01_1121300,PVP01_1247900,PVP01_1257300,PVP01_1432600,PVP01_1440300,PVP01_1464000,	2.4	1.83	2.09	0.0208194	0.0597612	1
C1	MF	GO:0035639	purine ribonucleoside triphosphate binding	481	12	PVP01_0112500,PVP01_0531000,PVP01_0531200,PVP01_0717000,PVP01_0805200,PVP01_0819400,PVP01_1107700,PVP01_1121300,PVP01_1247900,PVP01_1432600,PVP01_1440300,PVP01_1464000,	2.5	1.87	2.12	0.0225587	0.0597612	1
C1	MF	GO:0032555	purine ribonucleotide binding	486	12	PVP01_0112500,PVP01_0531000,PVP01_0531200,PVP01_0717000,PVP01_0805200,PVP01_0819400,PVP01_1107700,PVP01_1121300,PVP01_1247900,PVP01_1432600,PVP01_1440300,PVP01_1464000,	2.5	1.85	2.09	0.0242716	0.0597612	1
C1	MF	GO:0036094	small molecule binding	545	13	PVP01_0112500,PVP01_0531000,PVP01_0531200,PVP01_0717000,PVP01_0805200,PVP01_0819400,PVP01_1107700,PVP01_1121300,PVP01_1247900,PVP01_1257300,PVP01_1432600,PVP01_1440300,PVP01_1464000,	2.4	1.79	2.03	0.0246094	0.0597612	1
C1	MF	GO:0017076	purine nucleotide binding	487	12	PVP01_0112500,PVP01_0531000,PVP01_0531200,PVP01_0717000,PVP01_0805200,PVP01_0819400,PVP01_1107700,PVP01_1121300,PVP01_1247900,PVP01_1432600,PVP01_1440300,PVP01_1464000,	2.5	1.85	2.09	0.0246256	0.0597612	1
C1	MF	GO:0032553	ribonucleotide binding	489	12	PVP01_0112500,PVP01_0531000,PVP01_0531200,PVP01_0717000,PVP01_0805200,PVP01_0819400,PVP01_1107700,PVP01_1121300,PVP01_1247900,PVP01_1432600,PVP01_1440300,PVP01_1464000,	2.5	1.84	2.08	0.0253451	0.0597612	1
C1	MF	GO:0097367	carbohydrate derivative binding	490	12	PVP01_0112500,PVP01_0531000,PVP01_0531200,PVP01_0717000,PVP01_0805200,PVP01_0819400,PVP01_1107700,PVP01_1121300,PVP01_1247900,PVP01_1432600,PVP01_1440300,PVP01_1464000,	2.4	1.84	2.07	0.0257107	0.0597612	1
C1	MF	GO:0140142	nucleocytoplasmic carrier activity	2	1	PVP01_0837300,	50	37.53	75.31	0.0264684	0.0597612	1
C1	MF	GO:1990247	N6-methyladenosine-containing RNA binding	2	1	PVP01_0830400,	50	37.53	75.31	0.0264684	0.0597612	1
C1	MF	GO:0033679	3'-5' DNA/RNA helicase activity	2	1	PVP01_1247900,	50	37.53	75.31	0.0264684	0.0597612	1
C1	MF	GO:0033678	5'-3' DNA/RNA helicase activity	2	1	PVP01_1247900,	50	37.53	75.31	0.0264684	0.0597612	1
C1	MF	GO:0033677	DNA/RNA helicase activity	2	1	PVP01_1247900,	50	37.53	75.31	0.0264684	0.0597612	1
C1	MF	GO:0008452	RNA ligase activity	2	1	PVP01_1440300,	50	37.53	75.31	0.0264684	0.0597612	1
C1	MF	GO:0004831	tyrosine-tRNA ligase activity	2	1	PVP01_0112500,	50	37.53	75.31	0.0264684	0.0597612	1
C1	MF	GO:0004827	proline-tRNA ligase activity	2	1	PVP01_1432600,	50	37.53	75.31	0.0264684	0.0597612	1
C1	MF	GO:0004535	poly(A)-specific ribonuclease activity	2	1	PVP01_1429000,	50	37.53	75.31	0.0264684	0.0597612	1
C1	MF	GO:1901363	organic cyclic compound binding	551	13	PVP01_0112500,PVP01_0531000,PVP01_0531200,PVP01_0717000,PVP01_0805200,PVP01_0819400,PVP01_1107700,PVP01_1121300,PVP01_1247900,PVP01_1257300,PVP01_1432600,PVP01_1440300,PVP01_1464000,	2.4	1.77	2.01	0.0266895	0.0597612	1
C1	MF	GO:0097159	heterocyclic compound binding	551	13	PVP01_0112500,PVP01_0531000,PVP01_0531200,PVP01_0717000,PVP01_0805200,PVP01_0819400,PVP01_1107700,PVP01_1121300,PVP01_1247900,PVP01_1257300,PVP01_1432600,PVP01_1440300,PVP01_1464000,	2.4	1.77	2.01	0.0266895	0.0597612	1
C1	MF	GO:0043168	anion binding	512	12	PVP01_0112500,PVP01_0531000,PVP01_0531200,PVP01_0717000,PVP01_0805200,PVP01_0819400,PVP01_1107700,PVP01_1121300,PVP01_1247900,PVP01_1432600,PVP01_1440300,PVP01_1464000,	2.3	1.76	1.97	0.0347878	0.076237	1
C1	MF	GO:0016274	protein-arginine N-methyltransferase activity	3	1	PVP01_1323100,	33.3	25.02	37.64	0.0394431	0.0796596	1
C1	MF	GO:0016273	arginine N-methyltransferase activity	3	1	PVP01_1323100,	33.3	25.02	37.64	0.0394431	0.0796596	1
C1	MF	GO:0000175	3'-5'-exoribonuclease activity	3	1	PVP01_1429000,	33.3	25.02	37.64	0.0394431	0.0796596	1
C1	MF	GO:0016886	ligase activity, forming phosphoric ester bonds	3	1	PVP01_1440300,	33.3	25.02	37.64	0.0394431	0.0796596	1
C2	CC	GO:1990904	ribonucleoprotein complex	155	6	PVP01_0214700,PVP01_0802200,PVP01_0822500,PVP01_1111800,PVP01_1202100,PVP01_1240900,	3.9	10.9	17.47	9.07785e-06	0.000354036	0.000354036
C2	CC	GO:0032991	protein-containing complex	497	7	PVP01_0214700,PVP01_0802200,PVP01_0822500,PVP01_1111800,PVP01_1202100,PVP01_1240900,PVP01_1425200,	1.4	3.96	6.35	0.000895877	0.0174696	0.0349392
C2	CC	GO:0140513	nuclear protein-containing complex	148	4	PVP01_0802200,PVP01_1111800,PVP01_1202100,PVP01_1425200,	2.7	7.61	10.06	0.00149661	0.0186513	0.0583676
C2	CC	GO:0015935	small ribosomal subunit	19	2	PVP01_0822500,PVP01_1240900,	10.5	29.63	37.57	0.00195342	0.0186513	0.0761836
C2	CC	GO:0005840	ribosome	168	4	PVP01_0530900,PVP01_0822500,PVP01_1014500,PVP01_1240900,	2.4	6.7	8.79	0.0023912	0.0186513	0.0932567
C2	CC	GO:0043232	intracellular non-membrane-bounded organelle	317	5	PVP01_0530900,PVP01_0819400,PVP01_0822500,PVP01_1014500,PVP01_1240900,	1.6	4.44	6.08	0.0038265	0.0216137	0.149233
C2	CC	GO:0043228	non-membrane-bounded organelle	318	5	PVP01_0530900,PVP01_0819400,PVP01_0822500,PVP01_1014500,PVP01_1240900,	1.6	4.43	6.06	0.00387938	0.0216137	0.151296
C2	CC	GO:0043229	intracellular organelle	520	6	PVP01_0530900,PVP01_0819400,PVP01_0822500,PVP01_1014500,PVP01_1240900,PVP01_1425200,	1.2	3.25	4.64	0.00666512	0.0324925	0.25994
C2	CC	GO:0044391	ribosomal subunit	39	2	PVP01_0822500,PVP01_1240900,	5.1	14.44	17.19	0.00812155	0.0351934	0.316741
C2	CC	GO:0000932	P-body	3	1	PVP01_0819400,	33.3	93.83	149.53	0.0106217	0.0401883	0.414247
C2	CC	GO:0005681	spliceosomal complex	50	2	PVP01_0802200,PVP01_1202100,	4	11.26	13.21	0.0131245	0.0401883	0.511857
C2	CC	GO:0005634	nucleus	424	5	PVP01_0802200,PVP01_0918300,PVP01_1111800,PVP01_1202100,PVP01_1425200,	1.2	3.32	4.41	0.0131395	0.0401883	0.512439
C2	CC	GO:0043226	organelle	426	5	PVP01_0530900,PVP01_0819400,PVP01_0822500,PVP01_1014500,PVP01_1240900,	1.2	3.3	4.39	0.0133961	0.0401883	0.522448
C2	CC	GO:0005643	nuclear pore	5	1	PVP01_1425200,	20	56.3	74.73	0.017644	0.0433877	0.688117
C2	CC	GO:0071013	catalytic step 2 spliceosome	5	1	PVP01_1202100,	20	56.3	74.73	0.017644	0.0433877	0.688117
C2	CC	GO:0048500	signal recognition particle	6	1	PVP01_0214700,	16.7	46.92	59.77	0.0211376	0.0433877	0.824367
C2	CC	GO:0043186	P granule	6	1	PVP01_0819400,	16.7	46.92	59.77	0.0211376	0.0433877	0.824367
C2	CC	GO:0060293	germ plasm	6	1	PVP01_0819400,	16.7	46.92	59.77	0.0211376	0.0433877	0.824367
C2	CC	GO:0045495	pole plasm	6	1	PVP01_0819400,	16.7	46.92	59.77	0.0211376	0.0433877	0.824367
C2	CC	GO:0005635	nuclear envelope	7	1	PVP01_1425200,	14.3	40.21	49.8	0.0246196	0.0480082	0.960163
C2	CC	GO:0035770	ribonucleoprotein granule	8	1	PVP01_0819400,	12.5	35.19	42.68	0.0280899	0.0497957	1
C2	CC	GO:0036464	cytoplasmic ribonucleoprotein granule	8	1	PVP01_0819400,	12.5	35.19	42.68	0.0280899	0.0497957	1
C2	CC	GO:0022627	cytosolic small ribosomal subunit	9	1	PVP01_0822500,	11.1	31.28	37.33	0.0315487	0.0534955	1
C2	CC	GO:0097526	spliceosomal tri-snRNP complex	12	1	PVP01_1111800,	8.3	23.46	27.13	0.0418558	0.0680157	1
C2	BP	GO:0043484	regulation of RNA splicing	6	3	PVP01_0802200,PVP01_1111800,PVP01_1142400,	50	140.75	345	7.31203e-07	5.0453e-05	5.0453e-05
C2	BP	GO:0051252	regulation of RNA metabolic process	12	3	PVP01_0802200,PVP01_1111800,PVP01_1142400,	25	70.38	114.85	7.93924e-06	0.000182603	0.000547808
C2	BP	GO:0010468	regulation of gene expression	12	3	PVP01_0802200,PVP01_1111800,PVP01_1142400,	25	70.38	114.85	7.93924e-06	0.000182603	0.000547808
C2	BP	GO:0048024	regulation of mRNA splicing, via spliceosome	4	2	PVP01_0802200,PVP01_1111800,	50	140.75	320.43	7.07066e-05	0.00121969	0.00487875
C2	BP	GO:0050684	regulation of mRNA processing	5	2	PVP01_0802200,PVP01_1111800,	40	112.6	213.57	0.0001176	0.00162288	0.0081144
C2	BP	GO:1903311	regulation of mRNA metabolic process	9	2	PVP01_0802200,PVP01_1111800,	22.2	62.56	91.45	0.000419862	0.00482841	0.0289704
C2	BP	GO:0006412	translation	217	5	PVP01_0112500,PVP01_0530900,PVP01_0822500,PVP01_1014500,PVP01_1240900,	2.3	6.49	9.17	0.000699862	0.00689864	0.0482905
C2	BP	GO:0006913	nucleocytoplasmic transport	16	2	PVP01_0918300,PVP01_1425200,	12.5	35.19	45.65	0.00137937	0.0105752	0.0951768
C2	BP	GO:0051169	nuclear transport	16	2	PVP01_0918300,PVP01_1425200,	12.5	35.19	45.65	0.00137937	0.0105752	0.0951768
C2	BP	GO:0043243	positive regulation of protein-containing complex disassembly	1	1	PVP01_1303500,	100	281.5	inf	0.0035524	0.016341	0.245115
C2	BP	GO:0045901	positive regulation of translational elongation	1	1	PVP01_1303500,	100	281.5	inf	0.0035524	0.016341	0.245115
C2	BP	GO:0006449	regulation of translational termination	1	1	PVP01_1303500,	100	281.5	inf	0.0035524	0.016341	0.245115
C2	BP	GO:0045905	positive regulation of translational termination	1	1	PVP01_1303500,	100	281.5	inf	0.0035524	0.016341	0.245115
C2	BP	GO:0006452	translational frameshifting	1	1	PVP01_1303500,	100	281.5	inf	0.0035524	0.016341	0.245115
C2	BP	GO:0051130	positive regulation of cellular component organization	1	1	PVP01_1303500,	100	281.5	inf	0.0035524	0.016341	0.245115
C2	BP	GO:0072594	establishment of protein localization to organelle	29	2	PVP01_0214700,PVP01_1425200,	6.9	19.41	23.6	0.00454289	0.0192471	0.313459
C2	BP	GO:0045184	establishment of protein localization	31	2	PVP01_0214700,PVP01_1425200,	6.5	18.16	21.97	0.00518157	0.0192471	0.357528
C2	BP	GO:0015031	protein transport	103	3	PVP01_0214700,PVP01_0918300,PVP01_1425200,	2.9	8.2	10.13	0.00523757	0.0192471	0.361392
C2	BP	GO:0046907	intracellular transport	106	3	PVP01_0214700,PVP01_0918300,PVP01_1425200,	2.8	7.97	9.82	0.00567632	0.0192471	0.391666
C2	BP	GO:0051649	establishment of localization in cell	107	3	PVP01_0214700,PVP01_0918300,PVP01_1425200,	2.8	7.89	9.73	0.00582738	0.0192471	0.402089
C2	BP	GO:0033365	protein localization to organelle	33	2	PVP01_0214700,PVP01_1425200,	6.1	17.06	20.54	0.00585929	0.0192471	0.404291
C2	BP	GO:0051234	establishment of localization	109	3	PVP01_0214700,PVP01_0918300,PVP01_1425200,	2.8	7.75	9.54	0.00613677	0.0192471	0.423437
C2	BP	GO:0045727	positive regulation of translation	2	1	PVP01_1303500,	50	140.75	299.13	0.00709296	0.0212789	0.489414
C2	BP	GO:0051641	cellular localization	118	3	PVP01_0214700,PVP01_0918300,PVP01_1425200,	2.5	7.16	8.78	0.00765124	0.0219973	0.527935
C2	BP	GO:0000381	regulation of alternative mRNA splicing, via spliceosome	3	1	PVP01_0802200,	33.3	93.83	149.53	0.0106217	0.0281884	0.732899
C2	BP	GO:0043244	regulation of protein-containing complex disassembly	3	1	PVP01_1303500,	33.3	93.83	149.53	0.0106217	0.0281884	0.732899
C2	BP	GO:0006810	transport	140	3	PVP01_0214700,PVP01_0918300,PVP01_1425200,	2.1	6.03	7.33	0.0122305	0.0312558	0.843907
C2	BP	GO:0051128	regulation of cellular component organization	6	1	PVP01_1303500,	16.7	46.92	59.77	0.0211376	0.046301	1
C2	BP	GO:0034504	protein localization to nucleus	6	1	PVP01_1425200,	16.7	46.92	59.77	0.0211376	0.046301	1
C2	BP	GO:0006606	protein import into nucleus	6	1	PVP01_1425200,	16.7	46.92	59.77	0.0211376	0.046301	1
C2	BP	GO:0051170	import into nucleus	6	1	PVP01_1425200,	16.7	46.92	59.77	0.0211376	0.046301	1
C2	BP	GO:0000398	mRNA splicing, via spliceosome	69	2	PVP01_0802200,PVP01_1202100,	2.9	8.16	9.43	0.0241685	0.046301	1
C2	BP	GO:0000375	RNA splicing, via transesterification reactions	69	2	PVP01_0802200,PVP01_1202100,	2.9	8.16	9.43	0.0241685	0.046301	1
C2	BP	GO:0000377	RNA splicing, via transesterification reactions with bulged adenosine as nucleophile	69	2	PVP01_0802200,PVP01_1202100,	2.9	8.16	9.43	0.0241685	0.046301	1
C2	BP	GO:0006613	cotranslational protein targeting to membrane	7	1	PVP01_0214700,	14.3	40.21	49.8	0.0246196	0.046301	1
C2	BP	GO:0006614	SRP-dependent cotranslational protein targeting to membrane	7	1	PVP01_0214700,	14.3	40.21	49.8	0.0246196	0.046301	1
C2	BP	GO:0006886	intracellular protein transport	70	2	PVP01_0214700,PVP01_1425200,	2.9	8.04	9.29	0.0248281	0.046301	1
C2	BP	GO:0034613	cellular protein localization	77	2	PVP01_0214700,PVP01_1425200,	2.6	7.31	8.41	0.0296509	0.0538397	1
C2	BP	GO:0006612	protein targeting to membrane	9	1	PVP01_0214700,	11.1	31.28	37.33	0.0315487	0.0558169	1
C2	BP	GO:0006417	regulation of translation	10	1	PVP01_1303500,	10	28.15	33.18	0.0349959	0.0574932	1
C2	BP	GO:0072599	establishment of protein localization to endoplasmic reticulum	10	1	PVP01_0214700,	10	28.15	33.18	0.0349959	0.0574932	1
C2	BP	GO:0045047	protein targeting to ER	10	1	PVP01_0214700,	10	28.15	33.18	0.0349959	0.0574932	1
C2	BP	GO:0008380	RNA splicing	86	2	PVP01_0802200,PVP01_1202100,	2.3	6.55	7.49	0.0363584	0.0583426	1
C2	BP	GO:0017038	protein import	11	1	PVP01_1425200,	9.1	25.59	29.85	0.0384316	0.0602677	1
C2	BP	GO:0070972	protein localization to endoplasmic reticulum	12	1	PVP01_0214700,	8.3	23.46	27.13	0.0418558	0.0641789	1
C2	BP	GO:0006414	translational elongation	13	1	PVP01_1303500,	7.7	21.65	24.87	0.0452686	0.0679029	1
C2	BP	GO:0006397	mRNA processing	100	2	PVP01_0802200,PVP01_1202100,	2	5.63	6.4	0.0478437	0.0685353	1
C2	BP	GO:0090150	establishment of protein localization to membrane	14	1	PVP01_0214700,	7.1	20.11	22.95	0.04867	0.0685353	1
C2	BP	GO:0072657	protein localization to membrane	14	1	PVP01_0214700,	7.1	20.11	22.95	0.04867	0.0685353	1
C2	MF	GO:0003676	nucleic acid binding	445	9	PVP01_0214700,PVP01_0726100,PVP01_0802200,PVP01_0819400,PVP01_1111800,PVP01_1142400,PVP01_1202100,PVP01_1240900,PVP01_1303500,	2	5.69	11.95	5.03953e-06	0.000194341	0.000262056
C2	MF	GO:0003723	RNA binding	341	8	PVP01_0214700,PVP01_0726100,PVP01_0802200,PVP01_1111800,PVP01_1142400,PVP01_1202100,PVP01_1240900,PVP01_1303500,	2.3	6.6	12.48	7.47464e-06	0.000194341	0.000388681
C2	MF	GO:0003735	structural constituent of ribosome	142	4	PVP01_0530900,PVP01_0822500,PVP01_1014500,PVP01_1240900,	2.8	7.93	10.51	0.00128261	0.0222319	0.0666957
C2	MF	GO:0005198	structural molecule activity	161	4	PVP01_0530900,PVP01_0822500,PVP01_1014500,PVP01_1240900,	2.5	6.99	9.2	0.00204449	0.0265784	0.106313
C2	MF	GO:0003674	molecular function	463	6	PVP01_0530900,PVP01_0819400,PVP01_0822500,PVP01_1014500,PVP01_1202100,PVP01_1240900,	1.3	3.65	5.29	0.00372024	0.0386904	0.193452
C2	MF	GO:0004831	tyrosine-tRNA ligase activity	2	1	PVP01_0112500,	50	140.75	299.13	0.00709296	0.0614723	0.368834
C2	MF	GO:0008312	7S RNA binding	6	1	PVP01_0214700,	16.7	46.92	59.77	0.0211376	0.157022	1
C2	MF	GO:0004386	helicase activity	85	2	PVP01_0819400,PVP01_1202100,	2.4	6.62	7.58	0.035586	0.231309	1
C2	MF	GO:0140640	catalytic activity, acting on a nucleic acid	233	3	PVP01_0112500,PVP01_0819400,PVP01_1202100,	1.3	3.62	4.27	0.0464495	0.268375	1
C3	BP	GO:0006413	translational initiation	27	1	PVP01_0203400,	3.7	55.6	86.06	0.0178804	0.0536411	0.0536411
C3	MF	GO:0003723	RNA binding	341	3	PVP01_0203400,PVP01_1112500,PVP01_1143800,	0.9	13.21	inf	0.000430454	0.00301318	0.00301318
C3	MF	GO:0003676	nucleic acid binding	445	3	PVP01_0203400,PVP01_1112500,PVP01_1143800,	0.7	10.12	inf	0.000958608	0.00335513	0.00671025
C3	MF	GO:0003743	translation initiation factor activity	49	1	PVP01_0203400,	2	30.64	46.39	0.032291	0.0610826	0.226037
