## Supplementary material for "Single-cell RNA profiling of *Plasmodium vivax*-infected hepatocytes reveals parasite- and host- specific transcriptomic signatures and therapeutic targets": Figure 6 source data 1

### Sheet: A
Figure 6—source data 1A. Differentially expressed genes in hepatocytes containing schizonts versus non-infected cells. Postive average log2FC: greater expression in infected hepatocytes.
Gene	Average log2FC	Detected (Proportion of Heptoacytes + Schizonts)	Detected (Proportion of Non-infected hepatocytes)	P value	Bonferroni Adj P Value
PTGR1	1.39723	0.985	0.895	1.72129e-37	2.98627e-33
FTL	1.21104	1	1	1.70728e-15	2.96197e-11
GPX2	1.11379	0.824	0.55	2.2061e-19	3.82736e-15
AKR1B10	1.00619	0.893	0.545	3.05875e-18	5.30663e-14
UGT2B4	0.896835	0.961	0.832	4.27438e-16	7.41562e-12
TXNRD1	0.790142	0.898	0.582	2.77324e-17	4.81129e-13
AKR1C2	0.770969	0.912	0.699	4.07361e-11	7.06731e-07
UGDH	0.701471	0.878	0.633	7.09454e-15	1.23083e-10
MT-ND2	0.685978	1	0.982	2.37312e-15	4.11713e-11
RPS12	0.664268	0.971	0.96	2.39296e-07	0.00415154
GSTA1	0.622934	0.668	0.293	2.65838e-12	4.61202e-08
FGB	0.611596	1	0.98	6.54137e-10	1.13486e-05
BOLA3	0.595677	0.732	0.439	2.15616e-10	3.74072e-06
CHCHD10	0.589788	0.985	0.918	7.5534e-12	1.31044e-07
MT-ND3	0.586187	1	0.987	1.94539e-10	3.37506e-06
CYB5A	0.581512	0.971	0.922	1.0504e-10	1.82234e-06
ALDH1A1	0.575938	1	0.937	7.47633e-10	1.29707e-05
RPL30	0.57554	0.961	0.957	4.2144e-10	7.31156e-06
MPC2	0.569759	0.937	0.832	2.26577e-13	3.93088e-09
KRT10	0.563197	0.878	0.696	2.24317e-06	0.0389168
MRPL41	0.554718	0.937	0.8	9.21694e-11	1.59905e-06
RPS13	0.54377	0.961	0.913	6.199e-07	0.0107546
MAT1A	0.533509	0.785	0.53	1.57547e-11	2.73329e-07
TXN	0.531782	0.966	0.932	1.16413e-07	0.00201965
ATP5PF	0.522709	0.971	0.902	8.03772e-09	0.000139446
TAT	0.520158	0.732	0.507	2.49004e-09	4.31997e-05
RPL11	0.516826	0.99	0.968	2.95713e-07	0.00513033
GSTA2	0.504881	0.371	0.077	6.50372e-11	1.12833e-06
PAH	0.50077	0.863	0.606	1.61929e-10	2.8093e-06
APOC3	0.50034	0.995	0.986	5.98649e-09	0.00010386
GCLM	0.485087	0.82	0.545	1.46025e-08	0.00025334
ALDH3A2	0.480811	0.859	0.615	2.78935e-09	4.83925e-05
MT-ATP6	0.468839	1	0.994	1.23109e-11	2.13582e-07
EPHX1	0.461238	0.815	0.545	3.97033e-09	6.88813e-05
SEC61B	0.460552	0.961	0.874	8.95457e-08	0.00155353
AKR1C1	0.453784	0.956	0.859	3.61853e-09	6.2778e-05
MPC1	0.443189	0.898	0.695	5.39919e-09	9.36705e-05
PTS	0.433769	0.844	0.596	5.38209e-08	0.000933739
ATP5F1D	0.433513	0.932	0.881	9.40335e-07	0.0163139
HRG	0.430206	0.824	0.578	7.91455e-08	0.0013731
CSTA	0.427185	0.624	0.339	2.79232e-07	0.00484439
FGA	0.419333	0.995	0.947	8.89575e-08	0.00154332
UQCRH	0.414644	0.912	0.792	1.42051e-07	0.00246444
NQO1	0.41085	0.395	0.135	4.18285e-09	7.25683e-05
VNN1	0.410787	0.717	0.489	1.43996e-08	0.000249819
DYNLL1	0.404968	0.941	0.854	7.75845e-10	1.34601e-05
NDUFC2	0.404814	0.907	0.788	9.62447e-07	0.0166975
COX7A2	0.40361	0.917	0.861	1.42937e-06	0.0247981
TMEM14B	0.402566	0.81	0.629	7.14561e-07	0.0123969
MT-ND4	0.3977	1	0.997	2.17914e-06	0.037806
CTNNAL1	0.39413	0.61	0.322	5.65246e-08	0.000980645
NDUFB10	0.393444	0.844	0.707	2.55651e-06	0.0443529
ASPH	0.390305	0.8	0.543	1.03627e-06	0.0179782
TSKU	0.389936	0.698	0.388	2.24784e-10	3.89977e-06
SMCO4	0.389622	0.698	0.456	1.27968e-07	0.00222012
SLC2A2	0.38811	0.79	0.513	7.99303e-09	0.000138671
METTL5	0.382087	0.722	0.464	1.12873e-07	0.00195824
AOX1	0.381427	0.888	0.642	3.49893e-09	6.0703e-05
NENF	0.380319	0.854	0.578	2.74276e-09	4.75841e-05
NDUFAF8	0.374409	0.815	0.627	6.84344e-08	0.00118727
RPL36AL	0.369888	0.932	0.846	8.05267e-09	0.000139706
NDUFS6	0.359364	0.868	0.722	3.05156e-07	0.00529415
ME1	0.357967	0.795	0.532	2.11974e-06	0.0367754
NME4	0.336231	0.722	0.588	1.41166e-06	0.0244909
C19orf53	0.331611	0.829	0.686	5.0732e-07	0.0088015
PAPSS2	0.329366	0.712	0.422	1.11089e-10	1.92728e-06
UGT2B15	0.329346	0.805	0.611	3.5648e-07	0.00618457
MTTP	0.32425	0.912	0.682	1.89915e-06	0.0329483
SLC17A4	0.322372	0.693	0.41	5.4004e-09	9.36915e-05
SLC22A18AS	0.307755	0.576	0.328	1.1554e-08	0.000200451
CENPX	0.296264	0.771	0.53	2.25665e-08	0.000391507
UGT2B10	0.283836	0.361	0.145	5.71171e-08	0.000990924
ADH4	0.248001	0.488	0.268	9.19318e-07	0.0159492
TTC39C	0.247293	0.839	0.643	2.21633e-06	0.0384512
SMDT1	0.246093	0.81	0.61	8.74637e-07	0.0151741
MCFD2	0.245908	0.795	0.54	1.02852e-09	1.78437e-05
ANKRD29	0.24215	0.376	0.151	7.08992e-08	0.00123003
NAA38	0.239881	0.795	0.555	1.5903e-07	0.00275901
ITGAE	0.2258	0.546	0.255	1.01134e-06	0.0175457
NAXE	0.225576	0.673	0.428	5.20457e-07	0.00902941
FGG	0.216596	0.99	0.941	2.59672e-06	0.0450505
AFP	0.215628	0.351	0.142	2.17969e-06	0.0378154
ANO6	0.204553	0.698	0.448	1.87072e-08	0.000324552
SLC66A2	0.203391	0.688	0.455	1.36311e-06	0.0236486
ETNPPL	0.198932	0.502	0.266	7.49612e-07	0.013005
SWI5	0.198846	0.556	0.297	3.61117e-07	0.00626502
BHMT2	0.196942	0.873	0.693	2.65189e-06	0.0460076
L3HYPDH	0.195083	0.429	0.178	1.91894e-06	0.0332917
MET	0.194662	0.595	0.362	1.21319e-06	0.0210477
BHMT	0.192291	0.298	0.11	5.48179e-07	0.00951036
PCBD1	0.190372	0.839	0.689	1.53884e-06	0.0266974
PSAT1	0.176411	0.654	0.428	5.28442e-07	0.00916793
VKORC1L1	0.175833	0.522	0.305	4.00316e-07	0.00694509
ORMDL1	0.169781	0.693	0.47	2.24256e-08	0.000389061
UBE2F	0.164382	0.576	0.35	1.12356e-06	0.0194927
DPY30	0.163971	0.595	0.391	6.13273e-07	0.0106397
POLDIP2	0.140338	0.776	0.539	2.38322e-06	0.0413465
CDC37L1	0.131318	0.766	0.512	5.8878e-07	0.0102147
OSGIN1	0.130105	0.444	0.221	1.98283e-09	3.44001e-05
KIF22	0.12058	0.6	0.383	1.27888e-07	0.00221872
KLB	0.118944	0.478	0.247	2.37667e-08	0.000412329
MXI1	0.0918257	0.473	0.275	1.13523e-06	0.0196951
SLC35D1	0.0902416	0.639	0.421	3.47541e-07	0.00602948
HINT2	0.0861833	0.273	0.12	1.53122e-07	0.00265652
CMBL	0.0755633	0.498	0.323	4.16466e-08	0.000722527
CISD1	0.0691877	0.756	0.593	2.1954e-06	0.0380881
CD81	-0.405483	0.961	0.932	2.78598e-07	0.0048334
EGR1	-0.426269	0.151	0.274	2.1732e-06	0.0377029
HLA-B	-0.435604	0.956	0.904	2.56088e-06	0.0444288
SOD2	-0.454979	0.995	0.996	2.8481e-07	0.00494117
JUNB	-0.576832	0.517	0.576	2.58889e-07	0.00449147
IFITM2	-0.596412	0.922	0.923	1.50841e-09	2.61694e-05
TPM1	-0.598061	0.927	0.933	1.55372e-08	0.000269554
TMEM176B	-0.610713	0.898	0.89	8.0672e-07	0.0139958
IFITM3	-0.632292	0.971	0.978	2.12227e-12	3.68192e-08
CALR	-0.755081	0.976	0.939	2.36719e-12	4.10683e-08
SPON2	-0.75989	0.693	0.738	6.8344e-08	0.0011857
TMEM45A	-0.777916	0.795	0.777	5.02569e-07	0.00871907
APOE	-0.795573	0.99	0.989	5.11478e-07	0.00887364
CXCL8	-0.992314	0.561	0.675	1.48936e-06	0.0258389
IL32	-1.02175	0.971	0.982	1.27275e-17	2.2081e-13
CCL20	-1.36143	0.371	0.577	1.59473e-08	0.00027667

### Sheet: B
Figure 6—source data 1B. Differentially expressed genes in hepatocytes containing hypnozoites versus non-infected cells. Postive average log2FC: greater expression in infected hepatocytes.
Gene	Average log2FC	Detected (Proportion of Heptoacytes + Hypnozoites)	Detected (Proportion of Non-infected hepatocytes)	P value	Bonferroni Adj P Value
FTL	0.544727	1	1	1.94853e-26	3.3805e-22
GPX2	0.459054	0.715	0.55	4.94819e-20	8.58461e-16
RPS12	0.435166	0.97	0.96	2.75239e-15	4.77512e-11
TAT	0.425372	0.701	0.507	1.99414e-18	3.45963e-14
INSIG1	0.424176	0.921	0.829	4.04905e-14	7.0247e-10
FADS1	0.416503	0.854	0.718	8.75085e-17	1.51818e-12
RPL30	0.412931	0.974	0.957	1.87737e-17	3.25704e-13
OST4	0.382651	0.902	0.804	2.15087e-13	3.73155e-09
RPL41	0.370596	0.997	0.994	2.37037e-18	4.11235e-14
APOC3	0.368889	0.998	0.986	2.28537e-14	3.96488e-10
RPL11	0.366805	0.983	0.968	1.36476e-14	2.36772e-10
UGDH	0.358634	0.81	0.633	5.14774e-21	8.93081e-17
KRT10	0.356242	0.824	0.696	4.36171e-12	7.56714e-08
ACSL1	0.354795	0.932	0.801	1.26596e-15	2.19631e-11
RPL39	0.351821	0.977	0.954	1.55338e-11	2.69496e-07
UGT2B4	0.350954	0.94	0.832	4.32624e-16	7.5056e-12
PTGR1	0.335662	0.943	0.895	1.59837e-13	2.77301e-09
METTL7A	0.323753	0.952	0.854	2.17985e-19	3.78181e-15
RPS13	0.322705	0.955	0.913	3.56835e-10	6.19073e-06
MPC2	0.322089	0.883	0.832	4.17611e-13	7.24514e-09
RPS20	0.313133	0.814	0.731	1.25897e-07	0.00218419
ST6GAL1	0.308707	0.852	0.691	3.40092e-13	5.90026e-09
RPS15A	0.308101	0.942	0.918	1.07655e-10	1.86771e-06
RPS23	0.306036	0.946	0.918	7.02421e-08	0.00121863
RPL12	0.299225	0.963	0.936	1.49578e-08	0.000259502
ATP5F1E	0.29874	0.975	0.958	2.82822e-11	4.90668e-07
AOX1	0.298618	0.827	0.642	3.46124e-14	6.0049e-10
CPS1	0.296504	0.779	0.601	1.11548e-12	1.93525e-08
MSMO1	0.29252	0.934	0.853	2.10563e-11	3.65305e-07
SLC39A14	0.290091	0.911	0.801	3.26675e-08	0.000566748
MT-ND2	0.289825	0.997	0.982	4.6116e-12	8.00066e-08
HINT1	0.283828	0.965	0.949	5.16403e-07	0.00895908
SLC40A1	0.283508	0.806	0.638	2.7548e-12	4.7793e-08
DHCR24	0.281512	0.895	0.759	3.04999e-14	5.29143e-10
NENF	0.276519	0.764	0.578	5.58695e-20	9.6928e-16
SCD	0.276372	0.975	0.924	1.91067e-08	0.000331482
LRRC75A	0.275907	0.879	0.796	5.6195e-10	9.74927e-06
FGA	0.275554	0.975	0.947	2.03032e-08	0.00035224
COMMD6	0.275106	0.846	0.762	1.63313e-07	0.00283333
BMS1P10	0.27439	0.738	0.592	2.51666e-09	4.36615e-05
SEC61B	0.27347	0.935	0.874	2.59786e-09	4.50703e-05
FGB	0.271743	0.997	0.98	4.60456e-07	0.00798845
RPS28	0.267874	0.986	0.975	2.46551e-10	4.27742e-06
STOM	0.267389	0.937	0.835	4.31213e-13	7.48111e-09
SPINK1	0.265946	0.759	0.67	1.22566e-07	0.00212639
UQCRH	0.26138	0.889	0.792	6.27843e-11	1.08924e-06
ABHD2	0.258169	0.902	0.775	2.87485e-11	4.98758e-07
UQCRQ	0.256387	0.984	0.973	1.11103e-09	1.92753e-05
SDC1	0.254945	0.921	0.79	2.75691e-08	0.000478296
RPS18	0.254765	0.981	0.957	1.06333e-09	1.84477e-05
RPL35A	0.254532	0.945	0.906	2.95652e-09	5.12926e-05
ERGIC1	0.253131	0.913	0.752	2.06369e-10	3.5803e-06
CAMTA1	0.252459	0.725	0.591	1.83584e-10	3.18501e-06
MAT1A	0.251927	0.71	0.53	4.57272e-16	7.93321e-12
MT-ND3	0.25165	0.998	0.987	2.85708e-06	0.0495674
MRPL41	0.24638	0.89	0.8	9.50155e-12	1.64842e-07
AKR1B10	0.245967	0.727	0.545	3.2606e-07	0.00565681
RWDD1	0.243651	0.668	0.519	7.0941e-10	1.23076e-05
MPC1	0.243275	0.813	0.695	1.85444e-08	0.000321727
RNF7	0.241865	0.754	0.62	1.15668e-11	2.00673e-07
GUK1	0.241787	0.889	0.832	1.12448e-07	0.00195086
LPGAT1	0.240403	0.94	0.846	1.30775e-10	2.26881e-06
APOC1	0.239949	0.999	0.997	6.61463e-10	1.14757e-05
FADS2	0.237776	0.835	0.694	4.52986e-08	0.000785885
ABCC2	0.237389	0.824	0.641	3.59053e-11	6.2292e-07
COX7A2	0.237234	0.913	0.861	5.08137e-10	8.81566e-06
SLC2A2	0.235848	0.705	0.513	2.96039e-10	5.13599e-06
SAT1	0.235684	0.978	0.945	1.45043e-08	0.000251635
TXNRD1	0.23566	0.725	0.582	5.26358e-07	0.00913179
MT-ND4	0.23147	1	0.997	1.38563e-10	2.40394e-06
PAH	0.230724	0.767	0.606	9.68907e-11	1.68096e-06
TMA7	0.229104	0.887	0.788	3.15e-10	5.46494e-06
SNX10	0.225605	0.696	0.542	5.82886e-07	0.0101125
RHEB	0.224102	0.829	0.703	3.86758e-10	6.70987e-06
TSKU	0.222216	0.579	0.388	2.79764e-10	4.85363e-06
FAM120A	0.221828	0.768	0.591	2.62581e-10	4.55551e-06
IDH1	0.220438	0.843	0.703	3.48519e-10	6.04646e-06
HMGCS1	0.217345	0.908	0.823	7.37847e-10	1.28009e-05
TMEM14B	0.21733	0.749	0.629	8.21209e-07	0.0142472
SURF4	0.213907	0.79	0.636	1.17458e-07	0.00203778
CYP1A2	0.212589	0.426	0.291	6.30485e-08	0.00109383
ERRFI1	0.211688	0.729	0.54	4.28366e-09	7.43172e-05
CDKN1A	0.210732	0.821	0.68	2.14211e-06	0.0371634
SERF2	0.207951	0.988	0.976	1.73611e-08	0.000301198
PTS	0.205237	0.754	0.596	2.02878e-11	3.51974e-07
LSM5	0.205134	0.7	0.556	1.6709e-12	2.89884e-08
MTTP	0.204574	0.837	0.682	2.82892e-13	4.90789e-09
SEM1	0.20453	0.855	0.746	2.14248e-09	3.71699e-05
MT-CO2	0.204277	1	1	6.9055e-09	0.000119803
ATP5MD	0.203302	0.92	0.881	2.26348e-08	0.00039269
PRELID1	0.202954	0.769	0.658	3.61619e-07	0.00627373
TOMM7	0.202453	0.786	0.695	4.14854e-10	7.1973e-06
SMCO4	0.202436	0.607	0.456	8.21553e-11	1.42531e-06
TTC39C	0.201553	0.8	0.643	7.80431e-13	1.35397e-08
STMP1	0.197629	0.753	0.613	2.13839e-08	0.000370989
ELL2	0.195896	0.571	0.393	3.51343e-10	6.09545e-06
COX17	0.195241	0.797	0.681	5.63451e-08	0.000977532
COX14	0.194106	0.804	0.688	2.34134e-07	0.00406199
ABCB11	0.193802	0.297	0.146	8.62929e-12	1.4971e-07
RPL28	0.193492	0.971	0.954	1.31964e-07	0.00228944
PAPSS2	0.193348	0.594	0.422	1.27381e-13	2.20994e-09
BOLA3	0.192288	0.621	0.439	7.4415e-13	1.29103e-08
RNF128	0.192	0.653	0.461	2.46053e-11	4.26877e-07
RPS21	0.19161	0.974	0.936	5.05763e-07	0.00877448
GNG5	0.188728	0.92	0.865	2.34245e-07	0.00406391
ARL6IP1	0.188624	0.785	0.63	4.30781e-07	0.00747361
ZNF706	0.187689	0.768	0.649	6.37765e-09	0.000110646
C19orf53	0.187581	0.802	0.686	2.55541e-11	4.43339e-07
RBM47	0.18528	0.672	0.513	1.06567e-10	1.84884e-06
C3P1	0.184784	0.721	0.604	5.10649e-07	0.00885924
ARPC1A	0.184038	0.719	0.581	5.3395e-10	9.26351e-06
OAZ1	0.182602	0.944	0.894	2.40248e-06	0.0416805
SERP1	0.181403	0.837	0.721	1.32809e-06	0.023041
GCSH	0.181212	0.747	0.602	4.33324e-11	7.51773e-07
TMEM14A	0.180316	0.716	0.561	1.70332e-10	2.95509e-06
CDC26	0.179839	0.589	0.442	1.01522e-07	0.0017613
FNIP2	0.178114	0.54	0.396	1.45665e-09	2.52714e-05
RPL36	0.17706	0.961	0.945	5.03739e-08	0.000873937
MCFD2	0.17587	0.707	0.54	8.19743e-09	0.000142217
TM4SF4	0.175031	0.936	0.839	8.13768e-07	0.0141181
AL445524.2	0.174593	0.39	0.256	2.12311e-06	0.0368338
ELOVL6	0.173239	0.737	0.56	1.99232e-07	0.00345648
ATP2A2	0.172121	0.78	0.609	3.28956e-11	5.70706e-07
UBE2K	0.171622	0.703	0.542	6.29891e-08	0.0010928
SLC38A4	0.171358	0.499	0.35	4.9074e-08	0.000851385
BLOC1S1	0.171108	0.785	0.671	2.78983e-10	4.84008e-06
STARD10	0.170946	0.905	0.849	4.93962e-08	0.000856976
PARD6B	0.168249	0.534	0.377	4.78863e-08	0.000830779
ACOX1	0.168027	0.833	0.695	5.17851e-07	0.00898419
POLR2J	0.1677	0.705	0.574	1.44332e-08	0.000250402
ZHX1	0.166012	0.587	0.423	5.16779e-11	8.96559e-07
KIF22	0.165269	0.555	0.383	1.16058e-10	2.01349e-06
CYP8B1	0.164194	0.683	0.514	3.80187e-07	0.00659587
RBIS	0.163646	0.666	0.503	1.7024e-08	0.00029535
DESI1	0.163335	0.749	0.624	1.22626e-07	0.00212743
SLC22A18AS	0.162165	0.486	0.328	1.016e-13	1.76266e-09
UQCR11	0.160939	0.895	0.806	4.08598e-07	0.00708877
DPH3	0.160067	0.551	0.394	1.01508e-09	1.76106e-05
SSR1	0.158626	0.812	0.644	2.02331e-06	0.0351023
COX8A	0.157421	0.892	0.811	4.06111e-07	0.00704562
HRG	0.157345	0.737	0.578	3.99384e-08	0.000692892
MTND4P12	0.156463	0.368	0.223	1.11479e-08	0.000193405
EGFR	0.153014	0.597	0.44	1.35972e-06	0.0235898
CPN2	0.152853	0.666	0.502	4.70442e-09	8.16169e-05
SUMO3	0.152846	0.685	0.53	9.17289e-08	0.0015914
TSPAN13	0.152808	0.563	0.391	8.36246e-12	1.4508e-07
SLC35D1	0.152139	0.58	0.421	1.13725e-09	1.97301e-05
SLC30A10	0.151435	0.813	0.669	1.67874e-08	0.000291244
HMGN3	0.150954	0.793	0.667	2.49608e-07	0.00433044
LNX2	0.150312	0.412	0.271	3.36326e-09	5.83491e-05
SLCO2B1	0.149075	0.455	0.296	4.25365e-10	7.37966e-06
LSM6	0.148953	0.58	0.423	9.49411e-09	0.000164713
GLRX5	0.147924	0.744	0.632	2.35188e-06	0.0408027
TUSC2	0.146718	0.57	0.418	2.86024e-09	4.96223e-05
CTNNAL1	0.146715	0.475	0.322	3.74782e-07	0.00650209
SMIM19	0.146688	0.608	0.477	2.46534e-08	0.000427712
RAB4A	0.145891	0.668	0.53	1.81838e-08	0.000315472
LPIN1	0.145334	0.739	0.589	9.31638e-08	0.0016163
NME4	0.144444	0.718	0.588	1.58222e-07	0.00274499
RALBP1	0.143853	0.633	0.487	7.75644e-07	0.0134567
RAB1A	0.143723	0.768	0.627	1.68056e-07	0.0029156
HIPK2	0.143369	0.64	0.49	1.03506e-08	0.000179573
LGR4	0.142367	0.541	0.396	1.40185e-08	0.000243207
ABLIM1	0.142109	0.663	0.48	7.18084e-12	1.2458e-07
FAM174C	0.140079	0.734	0.594	3.91807e-08	0.000679746
DNAJC19	0.139802	0.645	0.494	8.27338e-08	0.00143535
CISD2	0.139336	0.767	0.637	2.51918e-07	0.00437052
SMIM14	0.138486	0.814	0.704	1.58571e-06	0.0275105
MAOA	0.138234	0.492	0.356	1.28551e-11	2.23023e-07
TSPAN8	0.137609	0.497	0.363	9.90063e-08	0.00171766
TMEM219	0.136508	0.754	0.634	1.13264e-07	0.00196502
DDAH1	0.13642	0.673	0.494	5.59201e-09	9.70158e-05
NDUFAF8	0.136076	0.744	0.627	3.69327e-08	0.000640746
IL13RA1	0.135986	0.789	0.638	9.48839e-08	0.00164614
AK4	0.135807	0.75	0.603	8.39606e-08	0.00145663
ASPH	0.133707	0.718	0.543	4.97851e-11	8.63721e-07
CNGA1	0.133166	0.326	0.217	2.76689e-07	0.00480028
VMA21	0.131489	0.513	0.364	1.12263e-06	0.0194766
ABLIM3	0.131442	0.565	0.404	2.79844e-08	0.000485501
TMEM167A	0.131377	0.72	0.584	9.11211e-07	0.0158086
EDEM1	0.130423	0.642	0.485	1.25138e-06	0.0217102
PCGF5	0.129581	0.576	0.421	1.05474e-12	1.82987e-08
ONECUT2	0.127549	0.602	0.438	3.22589e-12	5.5966e-08
LARP6	0.127307	0.542	0.426	3.01187e-07	0.0052253
ALDH4A1	0.127251	0.616	0.453	1.56686e-07	0.00271835
SAR1B	0.126926	0.866	0.749	9.81992e-08	0.00170366
ANO6	0.126665	0.61	0.448	8.13578e-11	1.41148e-06
ARPP19	0.126415	0.628	0.471	1.33408e-07	0.0023145
LPIN2	0.126114	0.713	0.575	3.12926e-07	0.00542895
TEX261	0.12537	0.352	0.245	2.52161e-07	0.00437474
SREBF1	0.125029	0.726	0.586	1.53258e-07	0.00265887
METTL5	0.124692	0.59	0.464	2.74327e-06	0.0475929
MET	0.123831	0.508	0.362	5.4224e-07	0.00940733
ZNF271P	0.123247	0.519	0.377	3.11844e-07	0.00541018
GPT2	0.123145	0.429	0.311	4.07374e-08	0.000706753
CSTA	0.121155	0.51	0.339	1.78229e-16	3.09209e-12
MBNL2	0.120778	0.794	0.675	9.48601e-08	0.00164573
HSBP1L1	0.120754	0.629	0.484	1.98207e-09	3.4387e-05
USP16	0.120566	0.597	0.444	4.34964e-07	0.00754619
TMEM141	0.119456	0.688	0.567	1.06395e-07	0.00184585
CHCHD5	0.11911	0.659	0.52	1.9784e-07	0.00343232
SMDT1	0.118802	0.723	0.61	2.61387e-07	0.0045348
SLC31A1	0.118579	0.643	0.494	2.2054e-08	0.000382614
COA5	0.118276	0.475	0.348	1.57435e-07	0.00273135
TUBA4B	0.11784	0.342	0.224	8.3386e-08	0.00144666
ISCA1	0.117521	0.556	0.403	1.81456e-08	0.000314807
TMCO3	0.11703	0.665	0.514	2.67472e-11	4.64038e-07
ITPRID2	0.115953	0.537	0.4	5.99212e-08	0.00103957
PSD3	0.115769	0.49	0.352	1.06886e-06	0.0185437
ADIPOR2	0.115651	0.698	0.545	1.92e-07	0.003331
PPP2R5E	0.115248	0.656	0.504	8.39732e-08	0.00145685
SCCPDH	0.115121	0.785	0.667	1.49413e-06	0.0259217
SEC11C	0.114105	0.766	0.644	7.78204e-09	0.000135011
SCARB1	0.113801	0.755	0.619	6.58333e-07	0.0114214
SPCS3	0.113476	0.702	0.55	8.60099e-09	0.000149219
PLIN5	0.113316	0.503	0.354	2.16456e-08	0.00037553
CENPX	0.111251	0.654	0.53	2.21528e-08	0.000384329
CYP39A1	0.11053	0.305	0.19	6.32498e-07	0.0109732
ZCRB1	0.109246	0.597	0.459	7.00304e-07	0.0121496
EHHADH	0.109169	0.605	0.445	9.74564e-08	0.00169077
HJV	0.10884	0.526	0.39	4.08561e-09	7.08813e-05
MTHFD2L	0.108385	0.364	0.253	9.90229e-07	0.0171795
SNRPF	0.108378	0.657	0.511	3.65671e-09	6.34403e-05
RBCK1	0.108283	0.878	0.782	2.43628e-06	0.0422669
CEBPG	0.107655	0.716	0.57	4.2291e-09	7.33707e-05
MAP3K2	0.106474	0.655	0.524	4.45588e-08	0.000773051
PLGLB1	0.106331	0.597	0.465	1.45365e-07	0.00252194
SNCG	0.105829	0.435	0.303	3.16251e-07	0.00548664
LSM3	0.105255	0.697	0.584	1.90205e-07	0.00329987
FURIN	0.104156	0.724	0.572	1.69506e-08	0.000294077
ADIPOR1	0.104139	0.508	0.383	2.55271e-07	0.00442869
NINJ2	0.104053	0.421	0.266	5.17687e-09	8.98134e-05
APOC1P1	0.10393	0.464	0.32	2.85638e-07	0.00495553
C3orf85	0.102903	0.383	0.257	4.04062e-07	0.00701008
PCYOX1	0.102589	0.744	0.587	3.13619e-08	0.000544097
CHRDL2	0.102537	0.53	0.4	4.578e-08	0.000794238
RAB5IF	0.102364	0.605	0.466	2.71658e-06	0.0471299
GSTA1	0.101913	0.4	0.293	4.12079e-08	0.000714916
ACSS2	0.101324	0.582	0.444	1.02698e-07	0.00178171
PBLD	0.101015	0.605	0.452	1.57601e-08	0.000273423
RPS6KA3	0.0998484	0.708	0.565	2.63236e-09	4.56688e-05
ACACB	0.098965	0.618	0.478	4.98962e-07	0.0086565
NMRK1	0.098409	0.432	0.294	2.92353e-09	5.07203e-05
SMIM13	0.0979013	0.384	0.269	1.46381e-06	0.0253957
EBAG9	0.0971575	0.416	0.298	1.78916e-07	0.00310402
CYP4F3	0.0970429	0.759	0.6	1.56092e-06	0.0270804
FAM20A	0.0969134	0.484	0.372	2.6894e-09	4.66584e-05
TOMM5	0.0965509	0.449	0.325	5.56656e-07	0.00965743
TTPAL	0.0953714	0.521	0.384	1.63553e-07	0.00283748
DENR	0.0953131	0.54	0.401	2.31573e-07	0.00401756
RDH11	0.0943323	0.759	0.621	2.19471e-06	0.0380761
USP38	0.0943255	0.331	0.228	5.24826e-08	0.00091052
GPX3	0.0939122	0.47	0.323	6.36883e-08	0.00110493
AGL	0.0927132	0.539	0.387	3.0549e-10	5.29995e-06
MBL2	0.0925869	0.288	0.188	2.02907e-08	0.000352023
SLC25A15	0.0924841	0.43	0.302	2.04152e-10	3.54184e-06
SORD	0.0923942	0.449	0.297	3.01848e-09	5.23676e-05
VNN1	0.0923916	0.623	0.489	9.16198e-07	0.0158951
MEGF9	0.0919843	0.573	0.432	1.08701e-06	0.0188586
MCUR1	0.091504	0.58	0.435	1.95199e-09	3.38652e-05
SHROOM3	0.091003	0.534	0.4	1.8548e-07	0.0032179
RBP5	0.0908396	0.705	0.567	9.39855e-10	1.63055e-05
TPD52L1	0.09064	0.607	0.469	2.98406e-07	0.00517705
SLC7A2	0.0905032	0.751	0.605	1.20857e-07	0.00209675
KIAA1671	0.0890461	0.506	0.364	2.56883e-07	0.00445667
H2BC4	0.0885892	0.292	0.189	1.30167e-07	0.00225826
UGT2A3	0.0885564	0.636	0.515	3.30901e-07	0.0057408
ATP6V1A	0.0879453	0.563	0.42	9.43003e-08	0.00163602
MAP2K3	0.0879422	0.472	0.337	1.42885e-07	0.00247891
TWF1	0.0872838	0.574	0.438	1.3431e-07	0.00233015
MTUS1	0.0867154	0.5	0.376	2.26015e-06	0.0392113
LYRM1	0.0863835	0.479	0.348	8.54555e-08	0.00148257
LSS	0.0857637	0.648	0.505	2.6204e-06	0.0454613
LMO7	0.0843715	0.498	0.365	7.96112e-07	0.0138118
SNX24	0.0833789	0.422	0.286	5.34419e-09	9.27164e-05
CDC14B	0.0823702	0.372	0.252	4.20077e-08	0.000728791
POP7	0.0817056	0.577	0.443	2.80159e-06	0.0486048
C2orf72	0.0815472	0.463	0.32	1.1466e-08	0.000198923
TSHZ2	0.0811702	0.607	0.457	2.26567e-07	0.00393071
PTDSS1	0.0810501	0.287	0.198	1.07787e-06	0.0187
TTPA	0.0808492	0.567	0.43	1.86826e-07	0.00324124
METRN	0.080614	0.479	0.361	5.13934e-08	0.000891624
MPDZ	0.0799993	0.466	0.347	8.99191e-08	0.00156001
PIK3R1	0.0783627	0.591	0.461	1.54227e-07	0.00267568
CRB3	0.0783484	0.469	0.351	1.21132e-08	0.000210151
FBRSL1	0.0780106	0.285	0.197	1.97092e-06	0.0341936
USP12	0.0773229	0.353	0.234	3.40519e-10	5.90767e-06
SORBS1	0.0772365	0.341	0.216	9.16608e-12	1.59022e-07
ZG16	0.077205	0.253	0.175	1.91285e-07	0.00331861
UBQLN1	0.0770682	0.581	0.441	6.1321e-07	0.0106386
KANK1	0.0762334	0.502	0.356	1.31342e-08	0.000227866
SELENOW	0.0756696	0.603	0.462	1.5822e-07	0.00274495
LYRM4	0.075517	0.503	0.386	2.18407e-06	0.0378915
GLUD1	0.0754798	0.699	0.575	1.32351e-07	0.00229616
INPP1	0.0750614	0.384	0.25	4.42322e-10	7.67384e-06
SERPINF2	0.0746639	0.629	0.519	1.16197e-06	0.0201591
CD99L2	0.0745841	0.297	0.216	1.28034e-06	0.0222126
UHRF1BP1L	0.0734979	0.468	0.335	7.13514e-08	0.00123788
GPR180	0.072928	0.495	0.368	1.24846e-08	0.000216595
ACYP2	0.0726862	0.446	0.322	1.23775e-06	0.0214737
MLXIP	0.0714895	0.578	0.438	7.86016e-07	0.0136366
TOB1	0.0712889	0.709	0.567	1.30119e-07	0.00225743
SS18L2	0.0712389	0.503	0.382	2.54804e-06	0.0442059
ACMSD	0.071227	0.466	0.326	7.12691e-08	0.00123645
WASL	0.0710831	0.585	0.461	2.43693e-06	0.0422782
RNF167	0.0704428	0.519	0.375	9.4508e-07	0.0163962
DNAJC25	0.0697016	0.307	0.203	1.37325e-06	0.0238245
ANKH	0.0693751	0.592	0.47	2.45358e-06	0.0425672
ZCCHC24	0.0693313	0.338	0.232	1.94576e-06	0.0337569
ABCC6P1	0.0689327	0.485	0.37	1.55799e-06	0.0270296
ITGAE	0.0688865	0.372	0.255	1.31578e-07	0.00228275
NFATC3	0.0688565	0.511	0.376	2.46668e-09	4.27945e-05
RNF10	0.0688424	0.623	0.481	1.73246e-07	0.00300564
EIF2AK2	0.0679576	0.524	0.405	7.2648e-07	0.0126037
TBRG1	0.0665328	0.415	0.301	1.8556e-06	0.0321929
SEMA4B	0.0665182	0.38	0.265	4.88314e-08	0.000847176
NT5C3A	0.066432	0.347	0.246	1.14697e-06	0.0198989
TIMM8A	0.0655116	0.384	0.279	1.63515e-06	0.0283682
SYVN1	0.0641719	0.484	0.352	1.87427e-06	0.0325167
TCEA2	0.0631691	0.445	0.329	6.89843e-08	0.00119681
DLST	0.0628892	0.345	0.236	4.78247e-08	0.00082971
LARP4	0.062674	0.665	0.518	1.37969e-06	0.0239362
SMIM20	0.0624136	0.491	0.368	4.1105e-07	0.00713131
POLDIP2	0.0619085	0.657	0.539	1.17805e-06	0.020438
CEP70	0.0604085	0.306	0.201	7.14779e-09	0.000124007
CCDC28A	0.0601436	0.351	0.262	2.0059e-06	0.0348003
ORMDL1	0.0590106	0.603	0.47	3.09638e-07	0.00537191
DENND11	0.0587618	0.383	0.271	1.40967e-06	0.0244563
SLC66A2	0.058537	0.585	0.455	2.20657e-08	0.000382818
AMDHD1	0.0584369	0.357	0.259	1.40461e-07	0.00243686
PRKAB2	0.0581414	0.43	0.305	6.63728e-07	0.011515
CCNYL1	0.054766	0.295	0.191	6.46539e-08	0.00112168
UGGT1	0.0537916	0.514	0.378	5.32558e-07	0.00923934
TMBIM1	0.0531482	0.565	0.455	9.83802e-08	0.0017068
TNRC6A	0.0523231	0.617	0.47	7.00227e-09	0.000121482
PSAT1	0.0522367	0.557	0.428	1.39931e-07	0.00242766
PLPBP	0.0522325	0.494	0.368	3.368e-08	0.000584314
CLIC4	0.0520179	0.459	0.334	8.91038e-08	0.00154586
FAM47E	0.0517627	0.267	0.171	4.26368e-07	0.00739706
KMT5A	0.0499788	0.391	0.273	1.00111e-06	0.0173683
MSRB1	0.0485717	0.563	0.432	1.52604e-07	0.00264753
BCL2L13	0.0480004	0.423	0.304	2.36755e-07	0.00410746
DSEL	0.0477814	0.376	0.297	1.1195e-06	0.0194223
ICAM3	0.0473529	0.398	0.271	5.95931e-07	0.0103388
OSGIN1	0.047193	0.317	0.221	1.28326e-07	0.00222633
COMMD7	0.0465823	0.501	0.395	1.87007e-06	0.0324439
OSBPL9	0.0461922	0.631	0.487	2.05775e-06	0.0357
PGM1	0.0443923	0.598	0.459	5.48854e-08	0.000952207
DMGDH	0.0432491	0.268	0.174	4.57868e-09	7.94355e-05
GAS2	0.0411677	0.26	0.167	2.19731e-06	0.038121
FAM20C	0.0399993	0.358	0.256	1.1867e-08	0.00020588
PMS2P1	0.0392746	0.396	0.289	5.08197e-07	0.00881671
UQCC3	0.0377457	0.476	0.37	1.00153e-06	0.0173756
CCDC198	0.0370518	0.457	0.342	3.54916e-07	0.00615744
CAAP1	0.036103	0.484	0.371	8.93307e-07	0.015498
PLEKHA3	0.0356416	0.626	0.484	1.44831e-06	0.0251268
TAB3	0.0348312	0.473	0.369	3.08836e-07	0.00535799
GPBP1	0.0331627	0.557	0.437	2.5925e-06	0.0449773
NDUFAF2	0.0320584	0.39	0.278	2.87665e-06	0.049907
TMEM134	0.0310959	0.59	0.478	1.37071e-07	0.00237805
SLC41A2	0.0302046	0.529	0.416	1.70295e-06	0.0295444
SSNA1	0.0261948	0.637	0.524	3.90816e-07	0.00678027
RAD21	0.0255431	0.557	0.431	2.06339e-06	0.0357978
ANKRD28	0.0116207	0.412	0.286	9.71745e-07	0.0168588
FAM241A	0.000481597	0.521	0.403	1.86921e-06	0.032429
DIPK1B	-0.00409567	0.316	0.228	2.19398e-06	0.0380634
COMMD2	-0.00723219	0.435	0.322	1.0888e-06	0.0188896
APOA2	-0.164533	0.99	0.993	5.80523e-07	0.0100715
B2M	-0.175326	0.999	0.994	2.84072e-06	0.0492837
CD81	-0.191724	0.969	0.932	6.50946e-08	0.00112933
ACTG1	-0.212033	0.972	0.952	6.0281e-08	0.00104582
MYL6	-0.225758	0.964	0.956	6.00518e-07	0.0104184
AMBP	-0.234093	0.989	0.97	2.62074e-06	0.0454672
QPRT	-0.238978	0.881	0.838	1.00704e-07	0.00174712
EDF1	-0.239933	0.872	0.864	9.55697e-08	0.00165804
CD63	-0.253229	0.968	0.932	3.85049e-10	6.68021e-06
CLTA	-0.257283	0.767	0.721	4.72728e-08	0.000820135
RPL10A	-0.260906	0.829	0.818	6.28657e-07	0.0109066
HLA-A	-0.267859	0.922	0.865	1.35369e-07	0.00234852
CFL1	-0.289936	0.906	0.872	1.33537e-08	0.000231673
CALR	-0.295196	0.978	0.939	3.58956e-08	0.000622753
ENO1	-0.295326	0.878	0.85	8.97248e-10	1.55664e-05
TMEM176B	-0.300662	0.935	0.89	1.13659e-08	0.000197187
MYL12B	-0.302988	0.931	0.908	2.15421e-07	0.00373734
EIF1	-0.311941	0.956	0.946	1.42315e-10	2.46903e-06
MYL12A	-0.328204	0.911	0.879	5.23971e-12	9.09037e-08
ANXA4	-0.334747	0.835	0.801	1.94311e-07	0.00337109
SKP1	-0.349888	0.793	0.775	3.53162e-07	0.00612701
IFITM2	-0.350685	0.935	0.923	4.76798e-13	8.27198e-09
ANXA2	-0.353328	0.925	0.906	9.28849e-11	1.61146e-06
ARPC3	-0.354394	0.761	0.75	8.91985e-08	0.00154751
UBB	-0.360789	0.874	0.829	3.84116e-09	6.66403e-05
TPM1	-0.380675	0.951	0.933	3.36039e-10	5.82994e-06
SPON2	-0.389315	0.768	0.738	8.13543e-08	0.00141142
IFITM3	-0.391759	0.984	0.978	1.36539e-26	2.36882e-22
PPIA	-0.39373	0.93	0.913	1.28309e-12	2.22604e-08
HSP90AB1	-0.394404	0.777	0.761	1.56321e-07	0.00271201
LGALS1	-0.397082	0.91	0.886	1.37276e-07	0.0023816
APOE	-0.440108	0.989	0.989	1.13193e-15	1.96379e-11
UBC	-0.444722	0.88	0.879	2.42447e-16	4.20621e-12
ORM2	-0.45693	0.944	0.917	2.81833e-07	0.00488952
LGALS4	-0.471712	0.859	0.867	3.83939e-13	6.66096e-09
ORM1	-0.490606	0.979	0.973	5.5688e-07	0.00966132
KRT8	-0.548038	0.877	0.877	3.37856e-15	5.86147e-11
KRT18	-0.549845	0.931	0.933	6.82286e-17	1.1837e-12
IL32	-0.604889	0.988	0.982	2.14351e-37	3.71878e-33

### Sheet: C
Figure 6—source data 1C. Enrichment of GO biological processes and REACTOME metabolic pathways.
Condition (Hepatocyte+)	Process/pathway	ID	Description	P value	q-value (FDR)	Phenotype	Genes
Schizont	GO	GO:0019221	cytokine-mediated signaling pathway	4.94929e-06	4.94929e-06	Down	CCL20,IL32,CXCL8,IFITM3,IFITM2,JUNB,SOD2,HLA-B,EGR1
Schizont	GO	GO:0071345	cellular response to cytokine stimulus	2.33419e-05	2.33419e-05	Down	CCL20,IL32,CXCL8,IFITM3,IFITM2,JUNB,SOD2,HLA-B,EGR1
Schizont	GO	GO:0034097	response to cytokine	4.29131e-05	4.29131e-05	Down	CCL20,IL32,CXCL8,IFITM3,IFITM2,JUNB,SOD2,HLA-B,EGR1
Schizont	GO	GO:0010033	response to organic substance	0.000260389	0.000260389	Down	CCL20,IL32,CXCL8,APOE,CALR,IFITM3,IFITM2,JUNB,SOD2,HLA-B,EGR1,CD81
Schizont	GO	GO:0019058	viral life cycle	0.000451687	0.000451687	Down	IL32,CXCL8,APOE,IFITM3,IFITM2,CD81
Schizont	GO	GO:0042221	response to chemical	0.00050508	0.00050508	Down	CCL20,IL32,CXCL8,APOE,CALR,IFITM3,TPM1,IFITM2,JUNB,SOD2,HLA-B,EGR1,CD81
Schizont	GO	GO:1903901	negative regulation of viral life cycle	0.000544497	0.000544497	Down	IL32,IFITM3,IFITM2
Schizont	GO	GO:0060337	type I interferon signaling pathway	0.00157645	0.00157645	Down	IFITM3,IFITM2,HLA-B,EGR1
Schizont	GO	GO:0071357	cellular response to type I interferon	0.00157645	0.00157645	Down	IFITM3,IFITM2,HLA-B,EGR1
Schizont	GO	GO:0044409	entry into host	0.00182942	0.00182942	Down	CXCL8,IFITM3,IFITM2,CD81
Schizont	GO	GO:0034340	response to type I interferon	0.00195422	0.00195422	Down	IFITM3,IFITM2,HLA-B,EGR1
Schizont	GO	GO:0070887	cellular response to chemical stimulus	0.00259123	0.00259123	Down	CCL20,IL32,CXCL8,CALR,IFITM3,TPM1,IFITM2,JUNB,SOD2,HLA-B,EGR1
Schizont	GO	GO:1903900	regulation of viral life cycle	0.002804	0.002804	Down	IL32,CXCL8,IFITM3,IFITM2
Schizont	GO	GO:0071310	cellular response to organic substance	0.00400191	0.00400191	Down	CCL20,IL32,CXCL8,CALR,IFITM3,IFITM2,JUNB,SOD2,HLA-B,EGR1
Schizont	GO	GO:0044403	biological process involved in symbiotic interaction	0.00422725	0.00422725	Down	CXCL8,APOE,IFITM3,IFITM2,CD81
Schizont	GO	GO:0006952	defense response	0.00458688	0.00458688	Down	CCL20,IL32,CXCL8,APOE,IFITM3,IFITM2,HLA-B,EGR1,CD81
Schizont	GO	GO:0052126	movement in host environment	0.00497858	0.00497858	Down	CXCL8,IFITM3,IFITM2,CD81
Schizont	GO	GO:0052372	modulation by symbiont of entry into host	0.00526977	0.00526977	Down	CXCL8,IFITM3,IFITM2
Schizont	GO	GO:0050792	regulation of viral process	0.00677885	0.00677885	Down	IL32,CXCL8,IFITM3,IFITM2
Schizont	GO	GO:0007166	cell surface receptor signaling pathway	0.00712028	0.00712028	Down	CCL20,IL32,CXCL8,APOE,IFITM3,IFITM2,JUNB,SOD2,HLA-B,EGR1,CD81
Schizont	GO	GO:0034341	response to interferon-gamma	0.0102482	0.0102482	Down	CCL20,IFITM3,IFITM2,HLA-B
Schizont	GO	GO:0006950	response to stress	0.010263	0.010263	Down	CCL20,IL32,CXCL8,APOE,CALR,IFITM3,TPM1,IFITM2,SOD2,HLA-B,EGR1,CD81
Schizont	GO	GO:0030334	regulation of cell migration	0.0103745	0.0103745	Down	CCL20,CXCL8,APOE,CALR,TPM1,SOD2,CD81
Schizont	GO	GO:0016032	viral process	0.0131092	0.0131092	Down	IL32,CXCL8,APOE,IFITM3,IFITM2,CD81
Schizont	GO	GO:0002687	positive regulation of leukocyte migration	0.0146794	0.0146794	Down	CCL20,CXCL8,CALR
Schizont	GO	GO:0044419	biological process involved in interspecies interaction between organisms	0.015639	0.015639	Down	CCL20,CXCL8,APOE,IFITM3,IFITM2,HLA-B,EGR1,CD81
Schizont	GO	GO:2000145	regulation of cell motility	0.0159686	0.0159686	Down	CCL20,CXCL8,APOE,CALR,TPM1,SOD2,CD81
Schizont	GO	GO:0042127	regulation of cell population proliferation	0.0160859	0.0160859	Down	CXCL8,APOE,CALR,TPM1,JUNB,SOD2,EGR1,CD81
Schizont	GO	GO:0040012	regulation of locomotion	0.0191922	0.0191922	Down	CCL20,CXCL8,APOE,CALR,TPM1,SOD2,CD81
Schizont	GO	GO:0019932	second-messenger-mediated signaling	0.0202704	0.0202704	Down	CCL20,CXCL8,APOE
Schizont	GO	GO:0043903	regulation of biological process involved in symbiotic interaction	0.0212029	0.0212029	Down	CXCL8,IFITM3,IFITM2
Schizont	GO	GO:0051270	regulation of cellular component movement	0.0245391	0.0245391	Down	CCL20,CXCL8,APOE,CALR,TPM1,SOD2,CD81
Schizont	GO	GO:0045069	regulation of viral genome replication	0.0247441	0.0247441	Down	CXCL8,IFITM3,IFITM2
Schizont	GO	GO:0051701	biological process involved in interaction with host	0.0251231	0.0251231	Down	CXCL8,IFITM3,IFITM2,CD81
Schizont	GO	GO:0002685	regulation of leukocyte migration	0.0257099	0.0257099	Down	CCL20,CXCL8,CALR,CD81
Schizont	GO	GO:0008283	cell population proliferation	0.0372504	0.0372504	Down	CXCL8,APOE,CALR,TPM1,JUNB,SOD2,EGR1,CD81
Schizont	GO	GO:0048525	negative regulation of viral process	0.0388979	0.0388979	Down	IL32,IFITM3,IFITM2
Schizont	GO	GO:2001198	regulation of dendritic cell differentiation	0.0423388	0.0423388	Down	TMEM176B,HLA-B
Schizont	Reactome	REAC:R-HSA-1280215	Cytokine Signaling in Immune system	2.20505e-05	2.20505e-05	Down	CCL20,IL32,CXCL8,IFITM3,IFITM2,JUNB,SOD2,HLA-B,EGR1
Schizont	Reactome	REAC:R-HSA-909733	Interferon alpha/beta signaling	0.000591803	0.000591803	Down	IFITM3,IFITM2,HLA-B,EGR1
Schizont	Reactome	REAC:R-HSA-168256	Immune System	0.00632032	0.00632032	Down	CCL20,IL32,CXCL8,CALR,IFITM3,IFITM2,JUNB,SOD2,HLA-B,EGR1,CD81
Schizont	Reactome	REAC:R-HSA-6783783	Interleukin-10 signaling	0.0156279	0.0156279	Down	CCL20,CXCL8
Schizont	Reactome	REAC:R-HSA-3000480	Scavenging by Class A Receptors	0.0188459	0.0188459	Down	APOE,CALR
Schizont	Reactome	REAC:R-HSA-449147	Signaling by Interleukins	0.0238649	0.0238649	Down	CCL20,IL32,CXCL8
Schizont	Reactome	REAC:R-HSA-380108	Chemokine receptors bind chemokines	0.0251751	0.0251751	Down	CCL20,CXCL8
Schizont	Reactome	REAC:R-HSA-913531	Interferon Signaling	0.0366881	0.0366881	Down	IFITM3,IFITM2,HLA-B,EGR1
Schizont	GOBP	GO:0006119	oxidative phosphorylation	9.89152e-11	9.89152e-11	Up	MT-ND2,CHCHD10,MT-ND3,ATP5PF,MT-ATP6,ATP5F1D,UQCRH,NDUFC2,COX7A2,MT-ND4,NDUFB10,NDUFS6
Schizont	GOBP	GO:0009060	aerobic respiration	1.65012e-09	1.65012e-09	Up	MT-ND2,CHCHD10,MT-ND3,ATP5PF,MT-ATP6,ATP5F1D,UQCRH,NDUFC2,COX7A2,MT-ND4,NDUFB10,NDUFS6
Schizont	GOBP	GO:0045333	cellular respiration	9.68265e-09	9.68265e-09	Up	MT-ND2,CHCHD10,MT-ND3,ATP5PF,MT-ATP6,ATP5F1D,UQCRH,NDUFC2,COX7A2,MT-ND4,NDUFB10,NDUFS6
Schizont	GOBP	GO:0015980	energy derivation by oxidation of organic compounds	3.31415e-07	3.31415e-07	Up	MT-ND2,CHCHD10,MT-ND3,ATP5PF,MT-ATP6,ATP5F1D,UQCRH,NDUFC2,COX7A2,MT-ND4,NDUFB10,NDUFS6
Schizont	GOBP	GO:0046034	ATP metabolic process	3.77441e-07	3.77441e-07	Up	MT-ND2,CHCHD10,MT-ND3,ATP5PF,MT-ATP6,ATP5F1D,UQCRH,NDUFC2,COX7A2,MT-ND4,NDUFB10,NDUFS6
Schizont	GOBP	GO:0032981	mitochondrial respiratory chain complex I assembly	7.12649e-06	7.12649e-06	Up	MT-ND2,MT-ND3,NDUFC2,MT-ND4,NDUFB10,NDUFAF8,NDUFS6
Schizont	GOBP	GO:0010257	NADH dehydrogenase complex assembly	7.12649e-06	7.12649e-06	Up	MT-ND2,MT-ND3,NDUFC2,MT-ND4,NDUFB10,NDUFAF8,NDUFS6
Schizont	GOBP	GO:0019646	aerobic electron transport chain	4.63914e-05	4.63914e-05	Up	MT-ND2,MT-ND3,UQCRH,NDUFC2,MT-ND4,NDUFB10,NDUFS6
Schizont	GOBP	GO:0006120	mitochondrial electron transport, NADH to ubiquinone	5.08575e-05	5.08575e-05	Up	MT-ND2,MT-ND3,NDUFC2,MT-ND4,NDUFB10,NDUFS6
Schizont	GOBP	GO:0042775	mitochondrial ATP synthesis coupled electron transport	6.88737e-05	6.88737e-05	Up	MT-ND2,MT-ND3,UQCRH,NDUFC2,MT-ND4,NDUFB10,NDUFS6
Schizont	GOBP	GO:0042773	ATP synthesis coupled electron transport	7.43292e-05	7.43292e-05	Up	MT-ND2,MT-ND3,UQCRH,NDUFC2,MT-ND4,NDUFB10,NDUFS6
Schizont	GOBP	GO:0033108	mitochondrial respiratory chain complex assembly	0.000115349	0.000115349	Up	MT-ND2,MT-ND3,NDUFC2,MT-ND4,NDUFB10,NDUFAF8,NDUFS6
Schizont	GOBP	GO:0022904	respiratory electron transport chain	0.000162817	0.000162817	Up	MT-ND2,MT-ND3,UQCRH,NDUFC2,MT-ND4,NDUFB10,NDUFS6
Schizont	GOBP	GO:0022900	electron transport chain	0.00024062	0.00024062	Up	MT-ND2,MT-ND3,UQCRH,NDUFC2,MT-ND4,NDUFB10,NDUFS6
Schizont	GOBP	GO:0034308	primary alcohol metabolic process	0.000515374	0.000515374	Up	AKR1B10,AKR1C2,ALDH1A1,ALDH3A2,AKR1C1
Schizont	GOBP	GO:0044597	daunorubicin metabolic process	0.00118325	0.00118325	Up	AKR1B10,AKR1C2,AKR1C1
Schizont	GOBP	GO:0044598	doxorubicin metabolic process	0.00118325	0.00118325	Up	AKR1B10,AKR1C2,AKR1C1
Schizont	GOBP	GO:0030647	aminoglycoside antibiotic metabolic process	0.00118325	0.00118325	Up	AKR1B10,AKR1C2,AKR1C1
Schizont	GOBP	GO:0030638	polyketide metabolic process	0.00118325	0.00118325	Up	AKR1B10,AKR1C2,AKR1C1
Schizont	GOBP	GO:0006614	SRP-dependent cotranslational protein targeting to membrane	0.00191839	0.00191839	Up	RPS12,RPL30,RPS13,RPL11,SEC61B
Schizont	GOBP	GO:0042407	cristae formation	0.0019617	0.0019617	Up	CHCHD10,ATP5PF,MT-ATP6,ATP5F1D
Schizont	GOBP	GO:0016101	diterpenoid metabolic process	0.00289289	0.00289289	Up	AKR1B10,ALDH1A1,APOC3,ALDH3A2,AKR1C1
Schizont	GOBP	GO:0006613	cotranslational protein targeting to membrane	0.00291504	0.00291504	Up	RPS12,RPL30,RPS13,RPL11,SEC61B
Schizont	GOBP	GO:0006692	prostanoid metabolic process	0.00298433	0.00298433	Up	PTGR1,AKR1C2,GSTA1,AKR1C1
Schizont	GOBP	GO:0006693	prostaglandin metabolic process	0.00298433	0.00298433	Up	PTGR1,AKR1C2,GSTA1,AKR1C1
Schizont	GOBP	GO:0045047	protein targeting to ER	0.0040869	0.0040869	Up	RPS12,RPL30,RPS13,RPL11,SEC61B
Schizont	GOBP	GO:0006721	terpenoid metabolic process	0.00409819	0.00409819	Up	AKR1B10,ALDH1A1,APOC3,ALDH3A2,AKR1C1
Schizont	GOBP	GO:0033559	unsaturated fatty acid metabolic process	0.00429846	0.00429846	Up	PTGR1,AKR1C2,GSTA1,EPHX1,AKR1C1
Schizont	GOBP	GO:0072599	establishment of protein localization to endoplasmic reticulum	0.00490612	0.00490612	Up	RPS12,RPL30,RPS13,RPL11,SEC61B
Schizont	GOBP	GO:0006612	protein targeting to membrane	0.00620259	0.00620259	Up	RPS12,RPL30,RPS13,RPL11,ALDH3A2,SEC61B
Schizont	GOBP	GO:0006690	icosanoid metabolic process	0.00646939	0.00646939	Up	PTGR1,AKR1C2,GSTA1,EPHX1,AKR1C1
Schizont	GOBP	GO:0042730	fibrinolysis	0.00658921	0.00658921	Up	FGB,HRG,FGA,FGG
Schizont	GOBP	GO:0044272	sulfur compound biosynthetic process	0.00674344	0.00674344	Up	UGDH,GSTA1,MAT1A,GSTA2,GCLM,PAPSS2,BHMT2,BHMT
Schizont	GOBP	GO:0006805	xenobiotic metabolic process	0.00724404	0.00724404	Up	GSTA1,GSTA2,EPHX1,AKR1C1,NQO1,UGT2B15
Schizont	GOBP	GO:1990542	mitochondrial transmembrane transport	0.00743828	0.00743828	Up	MPC2,ATP5PF,MT-ATP6,MPC1,ATP5F1D
Schizont	GOBP	GO:1901605	alpha-amino acid metabolic process	0.0076221	0.0076221	Up	MAT1A,TAT,PAH,GCLM,BHMT2,BHMT,PCBD1,PSAT1
Schizont	GOBP	GO:0071466	cellular response to xenobiotic stimulus	0.0076419	0.0076419	Up	GSTA1,GSTA2,EPHX1,AKR1C1,NQO1,UGT2B15
Schizont	GOBP	GO:0016137	glycoside metabolic process	0.00780637	0.00780637	Up	AKR1B10,AKR1C2,AKR1C1
Schizont	GOBP	GO:0009410	response to xenobiotic stimulus	0.00849095	0.00849095	Up	GSTA1,GSTA2,EPHX1,AKR1C1,NQO1,UGT2B15
Schizont	GOBP	GO:0006720	isoprenoid metabolic process	0.00868834	0.00868834	Up	AKR1B10,ALDH1A1,APOC3,ALDH3A2,AKR1C1
Schizont	GOBP	GO:0006520	cellular amino acid metabolic process	0.0100621	0.0100621	Up	MAT1A,TAT,PAH,GCLM,PTS,NQO1,BHMT2,BHMT,PCBD1,PSAT1
Schizont	GOBP	GO:0006631	fatty acid metabolic process	0.010209	0.010209	Up	PTGR1,AKR1C2,GSTA1,APOC3,ALDH3A2,EPHX1,AKR1C1
Schizont	GOBP	GO:0007007	inner mitochondrial membrane organization	0.0142598	0.0142598	Up	CHCHD10,ATP5PF,MT-ATP6,ATP5F1D
Schizont	GOBP	GO:0070972	protein localization to endoplasmic reticulum	0.0143765	0.0143765	Up	RPS12,RPL30,RPS13,RPL11,SEC61B
Schizont	GOBP	GO:1902644	tertiary alcohol metabolic process	0.015797	0.015797	Up	AKR1B10,AKR1C2,AKR1C1
Schizont	GOBP	GO:0006839	mitochondrial transport	0.017111	0.017111	Up	CHCHD10,MPC2,ATP5PF,MT-ATP6,MPC1,ATP5F1D,TMEM14B
Schizont	GOBP	GO:0030193	regulation of blood coagulation	0.0184928	0.0184928	Up	FGB,HRG,FGA,FGG,ANO6
Schizont	GOBP	GO:1900046	regulation of hemostasis	0.0200653	0.0200653	Up	FGB,HRG,FGA,FGG,ANO6
Schizont	GOBP	GO:1901661	quinone metabolic process	0.0219256	0.0219256	Up	AKR1B10,AKR1C2,AKR1C1,ADH4
Schizont	GOBP	GO:0050818	regulation of coagulation	0.0254159	0.0254159	Up	FGB,HRG,FGA,FGG,ANO6
Schizont	GOBP	GO:0042776	mitochondrial ATP synthesis coupled proton transport	0.0311865	0.0311865	Up	ATP5PF,MT-ATP6,ATP5F1D
Schizont	GOBP	GO:0015986	ATP synthesis coupled proton transport	0.0403704	0.0403704	Up	ATP5PF,MT-ATP6,ATP5F1D
Schizont	GOBP	GO:0015985	energy coupled proton transport, down electrochemical gradient	0.0403704	0.0403704	Up	ATP5PF,MT-ATP6,ATP5F1D
Schizont	Reactome	REAC:R-HSA-1428517	The citric acid (TCA) cycle and respiratory electron transport	8.61785e-09	8.61785e-09	Up	MT-ND2,MT-ND3,MPC2,ATP5PF,MT-ATP6,MPC1,ATP5F1D,UQCRH,NDUFC2,MT-ND4,NDUFB10,NDUFS6,ME1
Schizont	Reactome	REAC:R-HSA-163200	Respiratory electron transport, ATP synthesis by chemiosmotic coupling, and heat production by uncoupling proteins.	9.08588e-07	9.08588e-07	Up	MT-ND2,MT-ND3,ATP5PF,MT-ATP6,ATP5F1D,UQCRH,NDUFC2,MT-ND4,NDUFB10,NDUFS6
Schizont	Reactome	REAC:R-HSA-211859	Biological oxidations	1.00849e-05	1.00849e-05	Up	UGT2B4,UGDH,GSTA1,ALDH1A1,MAT1A,GSTA2,GCLM,EPHX1,PAPSS2,UGT2B15,UGT2B10,ADH4
Schizont	Reactome	REAC:R-HSA-156580	Phase II - Conjugation of compounds	1.52637e-05	1.52637e-05	Up	UGT2B4,UGDH,GSTA1,MAT1A,GSTA2,GCLM,PAPSS2,UGT2B15,UGT2B10
Schizont	Reactome	REAC:R-HSA-2408522	Selenoamino acid metabolism	0.000153911	0.000153911	Up	TXNRD1,RPS12,RPL30,RPS13,MAT1A,RPL11
Schizont	Reactome	REAC:R-HSA-6799198	Complex I biogenesis	0.000286617	0.000286617	Up	MT-ND2,MT-ND3,NDUFC2,MT-ND4,NDUFB10,NDUFS6
Schizont	Reactome	REAC:R-HSA-611105	Respiratory electron transport	0.000730514	0.000730514	Up	MT-ND2,MT-ND3,UQCRH,NDUFC2,MT-ND4,NDUFB10,NDUFS6
Schizont	Reactome	REAC:R-HSA-156588	Glucuronidation	0.00141642	0.00141642	Up	UGT2B4,UGDH,UGT2B15,UGT2B10,SLC35D1
Schizont	Reactome	REAC:R-HSA-1799339	SRP-dependent cotranslational protein targeting to membrane	0.0125494	0.0125494	Up	RPS12,RPL30,RPS13,RPL11,SEC61B
Schizont	Reactome	REAC:R-HSA-196854	Metabolism of vitamins and cofactors	0.0138405	0.0138405	Up	AKR1B10,CYB5A,APOC3,AKR1C1,PTS,VNN1,AOX1,NAXE,VKORC1L1
Schizont	Reactome	REAC:R-HSA-163210	Formation of ATP by chemiosmotic coupling	0.0143791	0.0143791	Up	ATP5PF,MT-ATP6,ATP5F1D
Schizont	Reactome	REAC:R-HSA-9711123	Cellular response to chemical stress	0.0253055	0.0253055	Up	GPX2,TXNRD1,TXN
Schizont	Reactome	REAC:R-HSA-3299685	Detoxification of Reactive Oxygen Species	0.0253055	0.0253055	Up	GPX2,TXNRD1,TXN
Schizont	Reactome	REAC:R-HSA-156902	Peptide chain elongation	0.0291474	0.0291474	Up	RPS12,RPL30,RPS13,RPL11
Schizont	Reactome	REAC:R-HSA-192823	Viral mRNA Translation	0.0291474	0.0291474	Up	RPS12,RPL30,RPS13,RPL11
Schizont	Reactome	REAC:R-HSA-72764	Eukaryotic Translation Termination	0.0345454	0.0345454	Up	RPS12,RPL30,RPS13,RPL11
Schizont	Reactome	REAC:R-HSA-156842	Eukaryotic Translation Elongation	0.0345454	0.0345454	Up	RPS12,RPL30,RPS13,RPL11
Schizont	Reactome	REAC:R-HSA-2408557	Selenocysteine synthesis	0.0345454	0.0345454	Up	RPS12,RPL30,RPS13,RPL11
Schizont	Reactome	REAC:R-HSA-2142753	Arachidonic acid metabolism	0.0362688	0.0362688	Up	PTGR1,GPX2
Schizont	Reactome	REAC:R-HSA-975956	Nonsense Mediated Decay (NMD) independent of the Exon Junction Complex (EJC)	0.0375016	0.0375016	Up	RPS12,RPL30,RPS13,RPL11
Schizont	Reactome	REAC:R-HSA-8963691	Phenylalanine and tyrosine metabolism	0.038202	0.038202	Up	TAT,PAH,PCBD1
Schizont	Reactome	REAC:R-HSA-9633012	Response of EIF2AK4 (GCN2) to amino acid deficiency	0.0474766	0.0474766	Up	RPS12,RPL30,RPS13,RPL11
Schizont	Reactome	REAC:R-HSA-72689	Formation of a pool of free 40S subunits	0.0474766	0.0474766	Up	RPS12,RPL30,RPS13,RPL11
Hypnozoite	GOBP	GO:0044403	biological process involved in symbiotic interaction	9.83146e-12	9.83146e-12	Down	UBC,APOE,LGALS1,HSP90AB1,PPIA,IFITM3,UBB,ANXA2,IFITM2,ENO1,CFL1,CD81,B2M
Hypnozoite	GOBP	GO:0019058	viral life cycle	1.91882e-08	1.91882e-08	Down	IL32,UBC,APOE,LGALS1,HSP90AB1,PPIA,IFITM3,UBB,IFITM2
Hypnozoite	GOBP	GO:0051701	biological process involved in interaction with host	1.92553e-07	1.92553e-07	Down	UBC,LGALS1,PPIA,IFITM3,UBB,IFITM2,ENO1,CD81,B2M
Hypnozoite	GOBP	GO:0051817	modulation of process of other organism involved in symbiotic interaction	1.02315e-05	1.02315e-05	Down	UBC,APOE,UBB,ANXA2,ENO1,CFL1,B2M
Hypnozoite	GOBP	GO:1903901	negative regulation of viral life cycle	1.284e-05	1.284e-05	Down	IL32,PPIA,IFITM3,IFITM2
Hypnozoite	GOBP	GO:0035821	modulation of process of other organism	4.02519e-05	4.02519e-05	Down	UBC,APOE,UBB,ANXA2,ENO1,CFL1,B2M
Hypnozoite	GOBP	GO:0019068	virion assembly	5.87436e-05	5.87436e-05	Down	UBC,APOE,PPIA,UBB
Hypnozoite	GOBP	GO:0006898	receptor-mediated endocytosis	0.000493571	0.000493571	Down	APOE,ANXA2,CALR,CLTA,CD63,AMBP,CD81,B2M
Hypnozoite	GOBP	GO:1903900	regulation of viral life cycle	0.000645112	0.000645112	Down	IL32,LGALS1,PPIA,IFITM3,IFITM2
Hypnozoite	GOBP	GO:0052031	modulation by symbiont of host defense response	0.000932987	0.000932987	Down	UBC,UBB,B2M
Hypnozoite	GOBP	GO:0046718	viral entry into host cell	0.000972506	0.000972506	Down	LGALS1,PPIA,IFITM3,IFITM2,CD81
Hypnozoite	GOBP	GO:0052200	response to host defenses	0.00139727	0.00139727	Down	UBC,UBB,B2M
Hypnozoite	GOBP	GO:0075136	response to host	0.00139727	0.00139727	Down	UBC,UBB,B2M
Hypnozoite	GOBP	GO:0052173	response to defenses of other organism	0.00139727	0.00139727	Down	UBC,UBB,B2M
Hypnozoite	GOBP	GO:0050792	regulation of viral process	0.00193473	0.00193473	Down	IL32,LGALS1,PPIA,IFITM3,IFITM2
Hypnozoite	GOBP	GO:0044409	entry into host	0.00216171	0.00216171	Down	LGALS1,PPIA,IFITM3,IFITM2,CD81
Hypnozoite	GOBP	GO:0032799	low-density lipoprotein receptor particle metabolic process	0.00290257	0.00290257	Down	APOE,ANXA2,CLTA
Hypnozoite	GOBP	GO:0032802	low-density lipoprotein particle receptor catabolic process	0.00290257	0.00290257	Down	APOE,ANXA2,CLTA
Hypnozoite	GOBP	GO:0048525	negative regulation of viral process	0.00403797	0.00403797	Down	IL32,PPIA,IFITM3,IFITM2
Hypnozoite	GOBP	GO:0052126	movement in host environment	0.00743977	0.00743977	Down	LGALS1,PPIA,IFITM3,IFITM2,CD81
Hypnozoite	GOBP	GO:0044003	modulation by symbiont of host process	0.0103225	0.0103225	Down	UBC,UBB,ENO1,B2M
Hypnozoite	GOBP	GO:0032803	regulation of low-density lipoprotein particle receptor catabolic process	0.014944	0.014944	Down	APOE,ANXA2
Hypnozoite	GOBP	GO:0051099	positive regulation of binding	0.0150784	0.0150784	Down	IL32,APOE,ANXA2,EDF1,B2M
Hypnozoite	GOBP	GO:0071897	DNA biosynthetic process	0.0162514	0.0162514	Down	UBC,HSP90AB1,PPIA,UBB
Hypnozoite	GOBP	GO:0046596	regulation of viral entry into host cell	0.0168749	0.0168749	Down	LGALS1,IFITM3,IFITM2
Hypnozoite	GOBP	GO:0002726	positive regulation of T cell cytokine production	0.0217072	0.0217072	Down	HLA-A,CD81,B2M
Hypnozoite	GOBP	GO:0071357	cellular response to type I interferon	0.0237486	0.0237486	Down	HSP90AB1,IFITM3,IFITM2,HLA-A
Hypnozoite	GOBP	GO:0060337	type I interferon signaling pathway	0.0237486	0.0237486	Down	HSP90AB1,IFITM3,IFITM2,HLA-A
Hypnozoite	GOBP	GO:0043112	receptor metabolic process	0.0267971	0.0267971	Down	APOE,ANXA2,CLTA,CD63,CD81
Hypnozoite	GOBP	GO:0034381	plasma lipoprotein particle clearance	0.0272069	0.0272069	Down	APOE,ANXA2,CLTA,APOA2
Hypnozoite	GOBP	GO:0052372	modulation by symbiont of entry into host	0.02725	0.02725	Down	LGALS1,IFITM3,IFITM2
Hypnozoite	GOBP	GO:0034340	response to type I interferon	0.0293475	0.0293475	Down	HSP90AB1,IFITM3,IFITM2,HLA-A
Hypnozoite	GOBP	GO:0045807	positive regulation of endocytosis	0.0383303	0.0383303	Down	APOE,ANXA2,CD63,B2M
Hypnozoite	GOBP	GO:0034341	response to interferon-gamma	0.0420616	0.0420616	Down	HSP90AB1,IFITM3,IFITM2,HLA-A,B2M
Hypnozoite	GOBP	GO:0032801	receptor catabolic process	0.0425093	0.0425093	Down	APOE,ANXA2,CLTA
Hypnozoite	GOBP	GO:0002718	regulation of cytokine production involved in immune response	0.0448541	0.0448541	Down	HLA-A,CD81,B2M,APOA2
Hypnozoite	GOBP	GO:0002367	cytokine production involved in immune response	0.0448541	0.0448541	Down	HLA-A,CD81,B2M,APOA2
Hypnozoite	GOBP	GO:0006953	acute-phase response	0.0493539	0.0493539	Down	ORM1,ORM2
Hypnozoite	Reactome	REAC:R-HSA-2682334	EPH-Ephrin signaling	5.38828e-06	5.38828e-06	Down	ARPC3,MYL12A,MYL12B,CFL1,CLTA,MYL6,ACTG1
Hypnozoite	Reactome	REAC:R-HSA-445355	Smooth Muscle Contraction	4.26462e-05	4.26462e-05	Down	TPM1,ANXA2,MYL12A,MYL12B,MYL6
Hypnozoite	Reactome	REAC:R-HSA-175474	Assembly Of The HIV Virion	0.000401918	0.000401918	Down	UBC,PPIA,UBB
Hypnozoite	Reactome	REAC:R-HSA-9637628	Modulation by Mtb of host immune system	0.000466263	0.000466263	Down	UBC,UBB,B2M
Hypnozoite	Reactome	REAC:R-HSA-9635486	Infection with Mycobacterium tuberculosis	0.000733687	0.000733687	Down	UBC,UBB,ENO1,B2M
Hypnozoite	Reactome	REAC:R-HSA-5684264	MAP3K8 (TPL2)-dependent MAPK1/3 activation	0.000852812	0.000852812	Down	UBC,UBB,SKP1
Hypnozoite	Reactome	REAC:R-HSA-9613829	Chaperone Mediated Autophagy	0.00109966	0.00109966	Down	UBC,HSP90AB1,UBB
Hypnozoite	Reactome	REAC:R-HSA-162588	Budding and maturation of HIV virion	0.00232741	0.00232741	Down	UBC,PPIA,UBB
Hypnozoite	Reactome	REAC:R-HSA-1236974	ER-Phagosome pathway	0.00336761	0.00336761	Down	UBC,UBB,CALR,HLA-A,B2M
Hypnozoite	Reactome	REAC:R-HSA-1168372	Downstream signaling events of B Cell Receptor (BCR)	0.00337917	0.00337917	Down	UBC,PPIA,UBB,SKP1
Hypnozoite	Reactome	REAC:R-HSA-9637690	Response of Mtb to phagocytosis	0.00629751	0.00629751	Down	UBC,UBB,ENO1
Hypnozoite	Reactome	REAC:R-HSA-1236975	Antigen processing-Cross presentation	0.00795844	0.00795844	Down	UBC,UBB,CALR,HLA-A,B2M
Hypnozoite	Reactome	REAC:R-HSA-114608	Platelet degranulation	0.00881974	0.00881974	Down	ORM1,ORM2,PPIA,CFL1,CD63
Hypnozoite	Reactome	REAC:R-HSA-5627117	RHO GTPases Activate ROCKs	0.0097554	0.0097554	Down	MYL12B,CFL1,MYL6
Hypnozoite	Reactome	REAC:R-HSA-901042	Calnexin/calreticulin cycle	0.0103858	0.0103858	Down	UBC,UBB,CALR
Hypnozoite	Reactome	REAC:R-HSA-76005	Response to elevated platelet cytosolic Ca2+	0.0106548	0.0106548	Down	ORM1,ORM2,PPIA,CFL1,CD63
Hypnozoite	Reactome	REAC:R-HSA-9706377	FLT3 signaling by CBL mutants	0.0123984	0.0123984	Down	UBC,UBB
Hypnozoite	Reactome	REAC:R-HSA-1253288	Downregulation of ERBB4 signaling	0.0165177	0.0165177	Down	UBC,UBB
Hypnozoite	Reactome	REAC:R-HSA-1236394	Signaling by ERBB4	0.0172373	0.0172373	Down	UBC,APOE,UBB
Hypnozoite	Reactome	REAC:R-HSA-373755	Semaphorin interactions	0.0173715	0.0173715	Down	HSP90AB1,MYL12B,CFL1,MYL6
Hypnozoite	Reactome	REAC:R-HSA-913531	Interferon Signaling	0.0180349	0.0180349	Down	UBC,IFITM3,UBB,IFITM2,HLA-A,B2M
Hypnozoite	Reactome	REAC:R-HSA-168643	Nucleotide-binding domain, leucine rich repeat containing receptor (NLR) signaling pathways	0.0182163	0.0182163	Down	UBC,HSP90AB1,UBB
Hypnozoite	Reactome	REAC:R-HSA-162909	Host Interactions of HIV factors	0.0196761	0.0196761	Down	UBC,PPIA,UBB,SKP1
Hypnozoite	Reactome	REAC:R-HSA-8876493	InlA-mediated entry of Listeria monocytogenes into host cells	0.0212197	0.0212197	Down	UBC,UBB
Hypnozoite	Reactome	REAC:R-HSA-8849469	PTK6 Regulates RTKs and Their Effectors AKT1 and DOK1	0.0212197	0.0212197	Down	UBC,UBB
Hypnozoite	Reactome	REAC:R-HSA-8948747	Regulation of PTEN localization	0.0212197	0.0212197	Down	UBC,UBB
Hypnozoite	Reactome	REAC:R-HSA-3785653	Myoclonic epilepsy of Lafora	0.0212197	0.0212197	Down	UBC,UBB
Hypnozoite	Reactome	REAC:R-HSA-9636383	Prevention of phagosomal-lysosomal fusion	0.0212197	0.0212197	Down	UBC,UBB
Hypnozoite	Reactome	REAC:R-HSA-2122947	NOTCH1 Intracellular Domain Regulates Transcription	0.0223463	0.0223463	Down	UBC,UBB,SKP1
Hypnozoite	Reactome	REAC:R-HSA-69231	Cyclin D associated events in G1	0.0223463	0.0223463	Down	UBC,UBB,SKP1
Hypnozoite	Reactome	REAC:R-HSA-69236	G1 Phase	0.0223463	0.0223463	Down	UBC,UBB,SKP1
Hypnozoite	Reactome	REAC:R-HSA-532668	N-glycan trimming in the ER and Calnexin/Calreticulin cycle	0.0257648	0.0257648	Down	UBC,UBB,CALR
Hypnozoite	Reactome	REAC:R-HSA-937042	IRAK2 mediated activation of TAK1 complex	0.026503	0.026503	Down	UBC,UBB
Hypnozoite	Reactome	REAC:R-HSA-983170	Antigen Presentation: Folding, assembly and peptide loading of class I MHC	0.0293065	0.0293065	Down	CALR,HLA-A,B2M
Hypnozoite	Reactome	REAC:R-HSA-180534	Vpu mediated degradation of CD4	0.0323132	0.0323132	Down	UBC,UBB,SKP1
Hypnozoite	Reactome	REAC:R-HSA-9014325	TICAM1,TRAF6-dependent induction of TAK1 complex	0.0323661	0.0323661	Down	UBC,UBB
Hypnozoite	Reactome	REAC:R-HSA-9664873	Pexophagy	0.0323661	0.0323661	Down	UBC,UBB
Hypnozoite	Reactome	REAC:R-HSA-9645460	Alpha-protein kinase 1 signaling pathway	0.0323661	0.0323661	Down	UBC,UBB
Hypnozoite	Reactome	REAC:R-HSA-9604323	Negative regulation of NOTCH4 signaling	0.0342133	0.0342133	Down	UBC,UBB,SKP1
Hypnozoite	Reactome	REAC:R-HSA-8856828	Clathrin-mediated endocytosis	0.0365563	0.0365563	Down	UBC,UBB,ARPC3,CLTA,ACTG1
Hypnozoite	Reactome	REAC:R-HSA-8950505	Gene and protein expression by JAK-STAT signaling after Interleukin-12 stimulation	0.0370866	0.0370866	Down	PPIA,ANXA2,CFL1
Hypnozoite	Reactome	REAC:R-HSA-8854050	FBXL7 down-regulates AURKA during mitotic entry and in early mitosis	0.0382293	0.0382293	Down	UBC,UBB,SKP1
Hypnozoite	Reactome	REAC:R-HSA-174113	SCF-beta-TrCP mediated degradation of Emi1	0.0382293	0.0382293	Down	UBC,UBB,SKP1
Hypnozoite	Reactome	REAC:R-HSA-9013973	TICAM1-dependent activation of IRF3/IRF7	0.0388076	0.0388076	Down	UBC,UBB
Hypnozoite	Reactome	REAC:R-HSA-5689877	Josephin domain DUBs	0.0388076	0.0388076	Down	UBC,UBB
Hypnozoite	Reactome	REAC:R-HSA-1358803	Downregulation of ERBB2:ERBB3 signaling	0.0388076	0.0388076	Down	UBC,UBB
Hypnozoite	Reactome	REAC:R-HSA-917937	Iron uptake and transport	0.042541	0.042541	Down	UBC,UBB,SKP1
Hypnozoite	Reactome	REAC:R-HSA-2894862	Constitutive Signaling by NOTCH1 HD+PEST Domain Mutants	0.042541	0.042541	Down	UBC,UBB,SKP1
Hypnozoite	Reactome	REAC:R-HSA-2644606	Constitutive Signaling by NOTCH1 PEST Domain Mutants	0.042541	0.042541	Down	UBC,UBB,SKP1
Hypnozoite	Reactome	REAC:R-HSA-2644603	Signaling by NOTCH1 in Cancer	0.042541	0.042541	Down	UBC,UBB,SKP1
Hypnozoite	Reactome	REAC:R-HSA-2644602	Signaling by NOTCH1 PEST Domain Mutants in Cancer	0.042541	0.042541	Down	UBC,UBB,SKP1
Hypnozoite	Reactome	REAC:R-HSA-2894858	Signaling by NOTCH1 HD+PEST Domain Mutants in Cancer	0.042541	0.042541	Down	UBC,UBB,SKP1
Hypnozoite	Reactome	REAC:R-HSA-975110	TRAF6 mediated IRF7 activation in TLR7/8 or 9 signaling	0.0458261	0.0458261	Down	UBC,UBB
Hypnozoite	Reactome	REAC:R-HSA-9637687	Suppression of phagosomal maturation	0.0458261	0.0458261	Down	UBC,UBB
Hypnozoite	Reactome	REAC:R-HSA-209543	p75NTR recruits signalling complexes	0.0458261	0.0458261	Down	UBC,UBB
Hypnozoite	Reactome	REAC:R-HSA-209560	NF-kB is activated and signals survival	0.0458261	0.0458261	Down	UBC,UBB
Hypnozoite	Reactome	REAC:R-HSA-5676590	NIK-->noncanonical NF-kB signaling	0.0471579	0.0471579	Down	UBC,UBB,SKP1
Hypnozoite	Reactome	REAC:R-HSA-5607761	Dectin-1 mediated noncanonical NF-kB signaling	0.0495838	0.0495838	Down	UBC,UBB,SKP1
Hypnozoite	Reactome	REAC:R-HSA-187577	SCF(Skp2)-mediated degradation of p27/p21	0.0495838	0.0495838	Down	UBC,UBB,SKP1
Hypnozoite	Reactome	REAC:R-HSA-5610785	GLI3 is processed to GLI3R by the proteasome	0.0495838	0.0495838	Down	UBC,UBB,SKP1
Hypnozoite	Reactome	REAC:R-HSA-5610783	Degradation of GLI2 by the proteasome	0.0495838	0.0495838	Down	UBC,UBB,SKP1
Hypnozoite	Reactome	REAC:R-HSA-5610780	Degradation of GLI1 by the proteasome	0.0495838	0.0495838	Down	UBC,UBB,SKP1
Hypnozoite	GOBP	GO:0006613	cotranslational protein targeting to membrane	9.91169e-18	9.91169e-18	Up	RPS12,RPL30,RPL41,RPL11,RPL39,RPS13,RPS20,RPS15A,RPS23,RPL12,SEC61B,RPS28,RPS18,RPL35A,RPL28,RPS21,ARL6IP1,RPL36,SSR1
Hypnozoite	GOBP	GO:0006614	SRP-dependent cotranslational protein targeting to membrane	1.65387e-17	1.65387e-17	Up	RPS12,RPL30,RPL41,RPL11,RPL39,RPS13,RPS20,RPS15A,RPS23,RPL12,SEC61B,RPS28,RPS18,RPL35A
Hypnozoite	GOBP	GO:0070972	protein localization to endoplasmic reticulum	1.22778e-16	1.22778e-16	Up	RPS12,INSIG1,RPL30,RPL41,RPL11,RPL39,RPS13,RPS20,RPS15A,RPS23,RPL12,SEC61B,RPS28,RPS18,RPL35A
Hypnozoite	GOBP	GO:0045047	protein targeting to ER	1.58609e-16	1.58609e-16	Up	RPS12,RPL30,RPL41,RPL11,RPL39,RPS13,RPS20,RPS15A,RPS23,RPL12,SEC61B,RPS28,RPS18,RPL35A
Hypnozoite	GOBP	GO:0072599	establishment of protein localization to endoplasmic reticulum	2.73344e-16	2.73344e-16	Up	RPS12,RPL30,RPL41,RPL11,RPL39,RPS13,RPS20,RPS15A,RPS23,RPL12,SEC61B,RPS28,RPS18,RPL35A
Hypnozoite	GOBP	GO:0002181	cytoplasmic translation	4.08556e-15	4.08556e-15	Up	RPS12,RPL30,RPL41,RPL11,RPL39,RPS13,RPS20,RPS15A,RPS23,RPL12,RPS28,RPS18,RPL35A,RWDD1,TMA7,RPL28,RPS21,RPL36,DPH3
Hypnozoite	GOBP	GO:0000184	nuclear-transcribed mRNA catabolic process, nonsense-mediated decay	3.50354e-14	3.50354e-14	Up	RPS12,RPL30,RPL41,RPL11,RPL39,RPS13,RPS20,RPS15A,RPS23,RPL12,RPS28,RPS18,RPL35A
Hypnozoite	GOBP	GO:0006612	protein targeting to membrane	2.20085e-12	2.20085e-12	Up	RPS12,RPL30,RPL41,RPL11,RPL39,RPS13,RPS20,RPS15A,RPS23,RPL12,SEC61B,RPS28,RPS18,RPL35A
Hypnozoite	GOBP	GO:0019083	viral transcription	1.19104e-11	1.19104e-11	Up	RPS12,RPL30,RPL41,RPL11,RPL39,RPS13,RPS20,RPS15A,RPS23,RPL12,RPS28,RPS18,RPL35A
Hypnozoite	GOBP	GO:0019080	viral gene expression	1.46966e-11	1.46966e-11	Up	RPS12,RPL30,RPL41,RPL11,RPL39,RPS13,RPS20,ST6GAL1,RPS15A,RPS23,RPL12,RPS28,RPS18,RPL35A
Hypnozoite	GOBP	GO:0006413	translational initiation	1.58699e-11	1.58699e-11	Up	RPS12,RPL30,RPL41,RPL11,RPL39,RPS13,RPS20,RPS15A,RPS23,RPL12,RPS28,RPS18,RPL35A
Hypnozoite	GOBP	GO:0000956	nuclear-transcribed mRNA catabolic process	8.8378e-11	8.8378e-11	Up	RPS12,RPL30,RPL41,RPL11,RPL39,RPS13,RPS20,RPS15A,RPS23,RPL12,RPS28,RPS18,RPL35A
Hypnozoite	GOBP	GO:0006631	fatty acid metabolic process	1.15855e-05	1.15855e-05	Up	FADS1,APOC3,ACSL1,PTGR1,MSMO1,SCD,ABHD2,LPGAT1,APOC1,FADS2,CYP1A2,ABCB11,ELOVL6,ACOX1,LPIN1,LPIN2,ADIPOR2,PLIN5,EHHADH,ADIPOR1,GSTA1,CYP4F3
Hypnozoite	GOBP	GO:0016053	organic acid biosynthetic process	2.88127e-05	2.88127e-05	Up	FADS1,APOC3,UGDH,CPS1,SCD,ABHD2,LPGAT1,APOC1,FADS2,PAH,CYP1A2,ABCB11,ELOVL6,CYP8B1,SLC35D1,ADIPOR2,CYP39A1,ADIPOR1,GLUD1,ACMSD,PRKAB2,PSAT1,OSBPL9
Hypnozoite	GOBP	GO:0046394	carboxylic acid biosynthetic process	8.31746e-05	8.31746e-05	Up	FADS1,APOC3,UGDH,SCD,ABHD2,LPGAT1,APOC1,FADS2,PAH,CYP1A2,ABCB11,ELOVL6,CYP8B1,SLC35D1,ADIPOR2,CYP39A1,ADIPOR1,GLUD1,ACMSD,PRKAB2,PSAT1,OSBPL9
Hypnozoite	GOBP	GO:0045333	cellular respiration	0.00017242	0.00017242	Up	ATP5F1E,MT-ND2,UQCRH,UQCRQ,MT-ND3,COX7A2,MT-ND4,MT-CO2,PRELID1,BLOC1S1,UQCR11,COX8A
Hypnozoite	GOBP	GO:0006119	oxidative phosphorylation	0.000295043	0.000295043	Up	ATP5F1E,MT-ND2,UQCRH,UQCRQ,MT-ND3,COX7A2,MT-ND4,MT-CO2,UQCR11,COX8A,AK4
Hypnozoite	GOBP	GO:0009060	aerobic respiration	0.000324387	0.000324387	Up	ATP5F1E,MT-ND2,UQCRH,UQCRQ,MT-ND3,COX7A2,MT-ND4,MT-CO2,BLOC1S1,UQCR11,COX8A
Hypnozoite	GOBP	GO:0072330	monocarboxylic acid biosynthetic process	0.000596777	0.000596777	Up	FADS1,APOC3,SCD,ABHD2,LPGAT1,APOC1,FADS2,CYP1A2,ABCB11,ELOVL6,CYP8B1
Hypnozoite	GOBP	GO:0006633	fatty acid biosynthetic process	0.000817248	0.000817248	Up	FADS1,APOC3,SCD,ABHD2,LPGAT1,APOC1,FADS2,CYP1A2
Hypnozoite	GOBP	GO:0019646	aerobic electron transport chain	0.00116675	0.00116675	Up	MT-ND2,UQCRH,UQCRQ,MT-ND3,MT-ND4,MT-CO2,UQCR11,COX8A
Hypnozoite	GOBP	GO:0042775	mitochondrial ATP synthesis coupled electron transport	0.0018043	0.0018043	Up	MT-ND2,UQCRH,UQCRQ,MT-ND3,MT-ND4,MT-CO2,UQCR11,COX8A
Hypnozoite	GOBP	GO:0016054	organic acid catabolic process	0.00187267	0.00187267	Up	TAT,ABHD2,MAT1A,ABCB11,GCSH,ACOX1,LPIN1,DDAH1,ALDH4A1,LPIN2,PLIN5,EHHADH,CYP4F3,SORD,GLUD1,ACMSD,DLST,AMDHD1
Hypnozoite	GOBP	GO:0042773	ATP synthesis coupled electron transport	0.00196231	0.00196231	Up	MT-ND2,UQCRH,UQCRQ,MT-ND3,MT-ND4,MT-CO2,UQCR11,COX8A
Hypnozoite	GOBP	GO:0046395	carboxylic acid catabolic process	0.0029093	0.0029093	Up	ABHD2,MAT1A,ABCB11,GCSH,ACOX1,LPIN1,DDAH1,ALDH4A1,LPIN2,PLIN5,EHHADH,CYP4F3,SORD,GLUD1,ACMSD,DLST,AMDHD1
Hypnozoite	GOBP	GO:0006641	triglyceride metabolic process	0.00434203	0.00434203	Up	APOC3,CPS1,LPGAT1,APOC1,LPIN1,LPIN2,SREBF1,SCARB1,PLIN5
Hypnozoite	GOBP	GO:0015980	energy derivation by oxidation of organic compounds	0.00438721	0.00438721	Up	ATP5F1E,MT-ND2,UQCRH,UQCRQ,MT-ND3,COX7A2,MT-ND4,MT-CO2,PRELID1,BLOC1S1,UQCR11,COX8A
Hypnozoite	GOBP	GO:0036109	alpha-linolenic acid metabolic process	0.00440284	0.00440284	Up	FADS1,ACSL1,FADS2,ACOX1
Hypnozoite	GOBP	GO:0022904	respiratory electron transport chain	0.00463988	0.00463988	Up	MT-ND2,UQCRH,UQCRQ,MT-ND3,MT-ND4,MT-CO2,UQCR11,COX8A
Hypnozoite	GOBP	GO:0006639	acylglycerol metabolic process	0.00600186	0.00600186	Up	APOC3,CPS1,ABHD2,LPGAT1,APOC1,LPIN1,LPIN2,SREBF1,SCARB1,PLIN5
Hypnozoite	GOBP	GO:0006638	neutral lipid metabolic process	0.00600186	0.00600186	Up	APOC3,CPS1,ABHD2,LPGAT1,APOC1,LPIN1,LPIN2,SREBF1,SCARB1,PLIN5
Hypnozoite	GOBP	GO:0022900	electron transport chain	0.00710812	0.00710812	Up	MT-ND2,UQCRH,UQCRQ,MT-ND3,MT-ND4,MT-CO2,UQCR11,COX8A
Hypnozoite	GOBP	GO:0006364	rRNA processing	0.0105165	0.0105165	Up	RPL30,RPL41,RPL11,RPL39,RPL12,RPS28,RPL35A,RPL28,RPS21,RPL36
Hypnozoite	GOBP	GO:0016072	rRNA metabolic process	0.0147705	0.0147705	Up	RPL30,RPL41,RPL11,RPL39,RPL12,RPS28,RPL35A,RPL28,RPS21,RPL36
Hypnozoite	GOBP	GO:0019432	triglyceride biosynthetic process	0.01658	0.01658	Up	LPGAT1,LPIN1,LPIN2,SREBF1,SCARB1,PLIN5
Hypnozoite	GOBP	GO:0033559	unsaturated fatty acid metabolic process	0.0223696	0.0223696	Up	FADS1,ACSL1,PTGR1,SCD,FADS2,CYP1A2
Hypnozoite	GOBP	GO:0042254	ribosome biogenesis	0.0250943	0.0250943	Up	RPL30,RPL41,RPL11,RPL39,RPL12,RPS28,RPL35A,RPL28,RPS21,RPL36,RBIS,LSM6
Hypnozoite	GOBP	GO:1902652	secondary alcohol metabolic process	0.0353013	0.0353013	Up	INSIG1,MSMO1,DHCR24,TSKU,IDH1,HMGCS1
Hypnozoite	GOBP	GO:0042632	cholesterol homeostasis	0.0379016	0.0379016	Up	INSIG1,APOC3,TSKU,MTTP,ABCB11,ACOX1,SCARB1,CYP39A1
Hypnozoite	GOBP	GO:0044242	cellular lipid catabolic process	0.0407802	0.0407802	Up	APOC3,CPS1,ABHD2,AKR1B10,APOC1,ABCB11,ACOX1,LPIN1,LPIN2,SCARB1,PLIN5,EHHADH
Hypnozoite	GOBP	GO:0055092	sterol homeostasis	0.0411822	0.0411822	Up	INSIG1,APOC3,TSKU,MTTP,ABCB11,ACOX1,SCARB1,CYP39A1
Hypnozoite	GOBP	GO:0006066	alcohol metabolic process	0.042406	0.042406	Up	INSIG1,MSMO1,DHCR24,AKR1B10,TSKU,IDH1,HMGCS1,CYP1A2,PTS
Hypnozoite	Reactome	REAC:R-HSA-2408522	Selenoamino acid metabolism	1.09195e-14	1.09195e-14	Up	RPS12,RPL30,RPL41,RPL11,RPL39,RPS13,RPS20,RPS15A,RPS23,RPL12,RPS28,RPS18,RPL35A,MAT1A,TXNRD1,RPL28,PAPSS2,RPS21,RPL36
Hypnozoite	Reactome	REAC:R-HSA-1799339	SRP-dependent cotranslational protein targeting to membrane	4.52637e-14	4.52637e-14	Up	RPS12,RPL30,RPL41,RPL11,RPL39,RPS13,RPS20,RPS15A,RPS23,RPL12,SEC61B,RPS28,RPS18,RPL35A
Hypnozoite	Reactome	REAC:R-HSA-156902	Peptide chain elongation	8.09559e-14	8.09559e-14	Up	RPS12,RPL30,RPL41,RPL11,RPL39,RPS13,RPS20,RPS15A,RPS23,RPL12,RPS28,RPS18,RPL35A
Hypnozoite	Reactome	REAC:R-HSA-192823	Viral mRNA Translation	8.09559e-14	8.09559e-14	Up	RPS12,RPL30,RPL41,RPL11,RPL39,RPS13,RPS20,RPS15A,RPS23,RPL12,RPS28,RPS18,RPL35A
Hypnozoite	Reactome	REAC:R-HSA-156842	Eukaryotic Translation Elongation	1.4641e-13	1.4641e-13	Up	RPS12,RPL30,RPL41,RPL11,RPL39,RPS13,RPS20,RPS15A,RPS23,RPL12,RPS28,RPS18,RPL35A
Hypnozoite	Reactome	REAC:R-HSA-72764	Eukaryotic Translation Termination	1.4641e-13	1.4641e-13	Up	RPS12,RPL30,RPL41,RPL11,RPL39,RPS13,RPS20,RPS15A,RPS23,RPL12,RPS28,RPS18,RPL35A
Hypnozoite	Reactome	REAC:R-HSA-2408557	Selenocysteine synthesis	1.4641e-13	1.4641e-13	Up	RPS12,RPL30,RPL41,RPL11,RPL39,RPS13,RPS20,RPS15A,RPS23,RPL12,RPS28,RPS18,RPL35A
Hypnozoite	Reactome	REAC:R-HSA-975956	Nonsense Mediated Decay (NMD) independent of the Exon Junction Complex (EJC)	1.94879e-13	1.94879e-13	Up	RPS12,RPL30,RPL41,RPL11,RPL39,RPS13,RPS20,RPS15A,RPS23,RPL12,RPS28,RPS18,RPL35A
Hypnozoite	Reactome	REAC:R-HSA-72689	Formation of a pool of free 40S subunits	4.42585e-13	4.42585e-13	Up	RPS12,RPL30,RPL41,RPL11,RPL39,RPS13,RPS20,RPS15A,RPS23,RPL12,RPS28,RPS18,RPL35A
Hypnozoite	Reactome	REAC:R-HSA-9633012	Response of EIF2AK4 (GCN2) to amino acid deficiency	4.42585e-13	4.42585e-13	Up	RPS12,RPL30,RPL41,RPL11,RPL39,RPS13,RPS20,RPS15A,RPS23,RPL12,RPS28,RPS18,RPL35A
Hypnozoite	Reactome	REAC:R-HSA-156827	L13a-mediated translational silencing of Ceruloplasmin expression	1.55473e-12	1.55473e-12	Up	RPS12,RPL30,RPL41,RPL11,RPL39,RPS13,RPS20,RPS15A,RPS23,RPL12,RPS28,RPS18,RPL35A
Hypnozoite	Reactome	REAC:R-HSA-72706	GTP hydrolysis and joining of the 60S ribosomal subunit	1.75096e-12	1.75096e-12	Up	RPS12,RPL30,RPL41,RPL11,RPL39,RPS13,RPS20,RPS15A,RPS23,RPL12,RPS28,RPS18,RPL35A
Hypnozoite	Reactome	REAC:R-HSA-927802	Nonsense-Mediated Decay (NMD)	2.48431e-12	2.48431e-12	Up	RPS12,RPL30,RPL41,RPL11,RPL39,RPS13,RPS20,RPS15A,RPS23,RPL12,RPS28,RPS18,RPL35A
Hypnozoite	Reactome	REAC:R-HSA-975957	Nonsense Mediated Decay (NMD) enhanced by the Exon Junction Complex (EJC)	2.48431e-12	2.48431e-12	Up	RPS12,RPL30,RPL41,RPL11,RPL39,RPS13,RPS20,RPS15A,RPS23,RPL12,RPS28,RPS18,RPL35A
Hypnozoite	Reactome	REAC:R-HSA-72737	Cap-dependent Translation Initiation	3.90175e-12	3.90175e-12	Up	RPS12,RPL30,RPL41,RPL11,RPL39,RPS13,RPS20,RPS15A,RPS23,RPL12,RPS28,RPS18,RPL35A
Hypnozoite	Reactome	REAC:R-HSA-72613	Eukaryotic Translation Initiation	3.90175e-12	3.90175e-12	Up	RPS12,RPL30,RPL41,RPL11,RPL39,RPS13,RPS20,RPS15A,RPS23,RPL12,RPS28,RPS18,RPL35A
Hypnozoite	Reactome	REAC:R-HSA-168273	Influenza Viral RNA Transcription and Replication	1.52257e-11	1.52257e-11	Up	RPS12,RPL30,RPL41,RPL11,RPL39,RPS13,RPS20,RPS15A,RPS23,RPL12,RPS28,RPS18,RPL35A
Hypnozoite	Reactome	REAC:R-HSA-9711097	Cellular response to starvation	4.37136e-11	4.37136e-11	Up	RPS12,RPL30,RPL41,RPL11,RPL39,RPS13,RPS20,RPS15A,RPS23,RPL12,RPS28,RPS18,RPL35A,RHEB,RPL28,RPS21,FNIP2,RPL36
Hypnozoite	Reactome	REAC:R-HSA-168255	Influenza Infection	8.76133e-11	8.76133e-11	Up	RPS12,RPL30,RPL41,RPL11,RPL39,RPS13,RPS20,RPS15A,RPS23,RPL12,RPS28,RPS18,RPL35A
Hypnozoite	Reactome	REAC:R-HSA-9010553	Regulation of expression of SLITs and ROBOs	4.0355e-10	4.0355e-10	Up	RPS12,RPL30,RPL41,RPL11,RPL39,RPS13,RPS20,RPS15A,RPS23,RPL12,RPS28,RPS18,RPL35A
Hypnozoite	Reactome	REAC:R-HSA-6791226	Major pathway of rRNA processing in the nucleolus and cytosol	9.65795e-10	9.65795e-10	Up	RPS12,RPL30,RPL41,RPL11,RPL39,RPS13,RPS20,RPS15A,RPS23,RPL12,RPS28,RPS18,RPL35A
Hypnozoite	Reactome	REAC:R-HSA-8868773	rRNA processing in the nucleus and cytosol	1.90835e-09	1.90835e-09	Up	RPS12,RPL30,RPL41,RPL11,RPL39,RPS13,RPS20,RPS15A,RPS23,RPL12,RPS28,RPS18,RPL35A
Hypnozoite	Reactome	REAC:R-HSA-72312	rRNA processing	3.63271e-09	3.63271e-09	Up	RPS12,RPL30,RPL41,RPL11,RPL39,RPS13,RPS20,RPS15A,RPS23,RPL12,RPS28,RPS18,RPL35A
Hypnozoite	Reactome	REAC:R-HSA-72766	Translation	7.45433e-09	7.45433e-09	Up	RPS12,RPL30,RPL41,RPL11,RPL39,RPS13,RPS20,RPS15A,RPS23,RPL12,SEC61B,RPS28,RPS18,RPL35A,MRPL41
Hypnozoite	Reactome	REAC:R-HSA-376176	Signaling by ROBO receptors	8.46124e-09	8.46124e-09	Up	RPS12,RPL30,RPL41,RPL11,RPL39,RPS13,RPS20,RPS15A,RPS23,RPL12,RPS28,RPS18,RPL35A
Hypnozoite	Reactome	REAC:R-HSA-72695	Formation of the ternary complex, and subsequently, the 43S complex	1.76157e-06	1.76157e-06	Up	RPS12,RPS13,RPS20,RPS15A,RPS23,RPS28,RPS18
Hypnozoite	Reactome	REAC:R-HSA-72649	Translation initiation complex formation	4.38158e-06	4.38158e-06	Up	RPS12,RPS13,RPS20,RPS15A,RPS23,RPS28,RPS18
Hypnozoite	Reactome	REAC:R-HSA-72702	Ribosomal scanning and start codon recognition	4.38158e-06	4.38158e-06	Up	RPS12,RPS13,RPS20,RPS15A,RPS23,RPS28,RPS18
Hypnozoite	Reactome	REAC:R-HSA-72662	Activation of the mRNA upon binding of the cap-binding complex and eIFs, and subsequent binding to 43S	4.94267e-06	4.94267e-06	Up	RPS12,RPS13,RPS20,RPS15A,RPS23,RPS28,RPS18
Hypnozoite	Reactome	REAC:R-HSA-1428517	The citric acid (TCA) cycle and respiratory electron transport	0.00138998	0.00138998	Up	MPC2,ATP5F1E,MT-ND2,UQCRH,UQCRQ,MT-ND3,MPC1,MT-ND4,MT-CO2,COX14,UQCR11,COX8A
Hypnozoite	Reactome	REAC:R-HSA-163200	Respiratory electron transport, ATP synthesis by chemiosmotic coupling, and heat production by uncoupling proteins.	0.0024542	0.0024542	Up	ATP5F1E,MT-ND2,UQCRH,UQCRQ,MT-ND3,MT-ND4,MT-CO2,COX14,UQCR11,COX8A
Hypnozoite	Reactome	REAC:R-HSA-611105	Respiratory electron transport	0.00305534	0.00305534	Up	MT-ND2,UQCRH,UQCRQ,MT-ND3,MT-ND4,MT-CO2,COX14,UQCR11,COX8A
Hypnozoite	Reactome	REAC:R-HSA-2046105	Linoleic acid (LA) metabolism	0.00534341	0.00534341	Up	FADS1,ACSL1,FADS2
Hypnozoite	Reactome	REAC:R-HSA-2046104	alpha-linolenic (omega3) and linoleic (omega6) acid metabolism	0.020633	0.020633	Up	FADS1,ACSL1,FADS2
Hypnozoite	Reactome	REAC:R-HSA-2046106	alpha-linolenic acid (ALA) metabolism	0.020633	0.020633	Up	FADS1,ACSL1,FADS2

### Sheet: D
Figure 6—source data 1D. Unique and overlapping enriched gene sets in hepatocytes infected with schizonts or hypnozoites.
Upregulated
Group	Total	Gene Set (source)
Both	30	unsaturated fatty acid metabolic process (GO:0033559)
		energy derivation by oxidation of organic compounds (GO:0015980)
		The citric acid (TCA) cycle and respiratory electron transport (REAC:R-HSA-1428517)
		protein targeting to membrane (GO:0006612)
		ATP synthesis coupled electron transport (GO:0042773)
		aerobic electron transport chain (GO:0019646)
		SRP-dependent cotranslational protein targeting to membrane (GO:0006614)
		respiratory electron transport chain (GO:0022904)
		protein targeting to ER (GO:0045047)
		fatty acid metabolic process (GO:0006631)
		SRP-dependent cotranslational protein targeting to membrane (REAC:R-HSA-1799339)
		Respiratory electron transport (REAC:R-HSA-611105)
		establishment of protein localization to endoplasmic reticulum (GO:0072599)
		cellular respiration (GO:0045333)
		Viral mRNA Translation (REAC:R-HSA-192823)
		Peptide chain elongation (REAC:R-HSA-156902)
		oxidative phosphorylation (GO:0006119)
		mitochondrial ATP synthesis coupled electron transport (GO:0042775)
		cotranslational protein targeting to membrane (GO:0006613)
		protein localization to endoplasmic reticulum (GO:0070972)
		Selenoamino acid metabolism (REAC:R-HSA-2408522)
		Eukaryotic Translation Elongation (REAC:R-HSA-156842)
		aerobic respiration (GO:0009060)
		Respiratory electron transport, ATP synthesis by chemiosmotic coupling, and heat production by uncoupling proteins. (REAC:R-HSA-163200)
		Formation of a pool of free 40S subunits (REAC:R-HSA-72689)
		Response of EIF2AK4 (GCN2) to amino acid deficiency (REAC:R-HSA-9633012)
		Eukaryotic Translation Termination (REAC:R-HSA-72764)
		Nonsense Mediated Decay (NMD) independent of the Exon Junction Complex (EJC) (REAC:R-HSA-975956)
		electron transport chain (GO:0022900)
		Selenocysteine synthesis (REAC:R-HSA-2408557)
Schizont_infected	46	Cellular response to chemical stress (REAC:R-HSA-9711123)
		energy coupled proton transport, down electrochemical gradient (GO:0015985)
		isoprenoid metabolic process (GO:0006720)
		Phase II - Conjugation of compounds (REAC:R-HSA-156580)
		Formation of ATP by chemiosmotic coupling (REAC:R-HSA-163210)
		glycoside metabolic process (GO:0016137)
		tertiary alcohol metabolic process (GO:1902644)
		mitochondrial respiratory chain complex I assembly (GO:0032981)
		prostanoid metabolic process (GO:0006692)
		mitochondrial ATP synthesis coupled proton transport (GO:0042776)
		Complex I biogenesis (REAC:R-HSA-6799198)
		sulfur compound biosynthetic process (GO:0044272)
		cellular response to xenobiotic stimulus (GO:0071466)
		daunorubicin metabolic process (GO:0044597)
		regulation of coagulation (GO:0050818)
		response to xenobiotic stimulus (GO:0009410)
		cellular amino acid metabolic process (GO:0006520)
		mitochondrial respiratory chain complex assembly (GO:0033108)
		prostaglandin metabolic process (GO:0006693)
		terpenoid metabolic process (GO:0006721)
		icosanoid metabolic process (GO:0006690)
		primary alcohol metabolic process (GO:0034308)
		xenobiotic metabolic process (GO:0006805)
		Detoxification of Reactive Oxygen Species (REAC:R-HSA-3299685)
		Arachidonic acid metabolism (REAC:R-HSA-2142753)
		Metabolism of vitamins and cofactors (REAC:R-HSA-196854)
		doxorubicin metabolic process (GO:0044598)
		regulation of blood coagulation (GO:0030193)
		Phenylalanine and tyrosine metabolism (REAC:R-HSA-8963691)
		mitochondrial transmembrane transport (GO:1990542)
		ATP synthesis coupled proton transport (GO:0015986)
		cristae formation (GO:0042407)
		mitochondrial electron transport, NADH to ubiquinone (GO:0006120)
		Glucuronidation (REAC:R-HSA-156588)
		alpha-amino acid metabolic process (GO:1901605)
		ATP metabolic process (GO:0046034)
		aminoglycoside antibiotic metabolic process (GO:0030647)
		NADH dehydrogenase complex assembly (GO:0010257)
		quinone metabolic process (GO:1901661)
		mitochondrial transport (GO:0006839)
		diterpenoid metabolic process (GO:0016101)
		Biological oxidations (REAC:R-HSA-211859)
		regulation of hemostasis (GO:1900046)
		polyketide metabolic process (GO:0030638)
		inner mitochondrial membrane organization (GO:0007007)
		fibrinolysis (GO:0042730)
Hypnozoite Infected	47	Influenza Infection (REAC:R-HSA-168255)
		triglyceride metabolic process (GO:0006641)
		organic acid biosynthetic process (GO:0016053)
		Activation of the mRNA upon binding of the cap-binding complex and eIFs, and subsequent binding to 43S (REAC:R-HSA-72662)
		nuclear-transcribed mRNA catabolic process (GO:0000956)
		alpha-linolenic acid metabolic process (GO:0036109)
		Major pathway of rRNA processing in the nucleolus and cytosol (REAC:R-HSA-6791226)
		fatty acid biosynthetic process (GO:0006633)
		Translation initiation complex formation (REAC:R-HSA-72649)
		acylglycerol metabolic process (GO:0006639)
		Ribosomal scanning and start codon recognition (REAC:R-HSA-72702)
		neutral lipid metabolic process (GO:0006638)
		Eukaryotic Translation Initiation (REAC:R-HSA-72613)
		Cellular response to starvation (REAC:R-HSA-9711097)
		Regulation of expression of SLITs and ROBOs (REAC:R-HSA-9010553)
		rRNA metabolic process (GO:0016072)
		Translation (REAC:R-HSA-72766)
		sterol homeostasis (GO:0055092)
		alpha-linolenic acid (ALA) metabolism (REAC:R-HSA-2046106)
		Nonsense Mediated Decay (NMD) enhanced by the Exon Junction Complex (EJC) (REAC:R-HSA-975957)
		ribosome biogenesis (GO:0042254)
		alpha-linolenic (omega3) and linoleic (omega6) acid metabolism (REAC:R-HSA-2046104)
		monocarboxylic acid biosynthetic process (GO:0072330)
		viral gene expression (GO:0019080)
		cytoplasmic translation (GO:0002181)
		carboxylic acid catabolic process (GO:0046395)
		Influenza Viral RNA Transcription and Replication (REAC:R-HSA-168273)
		L13a-mediated translational silencing of Ceruloplasmin expression (REAC:R-HSA-156827)
		cellular lipid catabolic process (GO:0044242)
		nuclear-transcribed mRNA catabolic process, nonsense-mediated decay (GO:0000184)
		alcohol metabolic process (GO:0006066)
		Nonsense-Mediated Decay (NMD) (REAC:R-HSA-927802)
		Linoleic acid (LA) metabolism (REAC:R-HSA-2046105)
		Formation of the ternary complex, and subsequently, the 43S complex (REAC:R-HSA-72695)
		translational initiation (GO:0006413)
		rRNA processing in the nucleus and cytosol (REAC:R-HSA-8868773)
		Signaling by ROBO receptors (REAC:R-HSA-376176)
		GTP hydrolysis and joining of the 60S ribosomal subunit (REAC:R-HSA-72706)
		Cap-dependent Translation Initiation (REAC:R-HSA-72737)
		carboxylic acid biosynthetic process (GO:0046394)
		organic acid catabolic process (GO:0016054)
		rRNA processing (REAC:R-HSA-72312)
		cholesterol homeostasis (GO:0042632)
		secondary alcohol metabolic process (GO:1902652)
		rRNA processing (GO:0006364)
		triglyceride biosynthetic process (GO:0019432)
		viral transcription (GO:0019083)
Downregulated
Group	Total	Gene Set (source)
Both	15	modulation by symbiont of entry into host (GO:0052372)
		cytokine-mediated signaling pathway (GO:0019221)
		movement in host environment (GO:0052126)
		viral life cycle (GO:0019058)
		regulation of viral process (GO:0050792)
		negative regulation of viral process (GO:0048525)
		type I interferon signaling pathway (GO:0060337)
		entry into host (GO:0044409)
		cellular response to type I interferon (GO:0071357)
		negative regulation of viral life cycle (GO:1903901)
		Interferon Signaling (REAC:R-HSA-913531)
		regulation of viral life cycle (GO:1903900)
		biological process involved in interaction with host (GO:0051701)
		response to type I interferon (GO:0034340)
		response to interferon-gamma (GO:0034341)
Schizont_infected	31	Interferon alpha/beta signaling (REAC:R-HSA-909733)
		Interleukin-10 signaling (REAC:R-HSA-6783783)
		regulation of cellular component movement (GO:0051270)
		cell population proliferation (GO:0008283)
		response to stress (GO:0006950)
		regulation of biological process involved in symbiotic interaction (GO:0043903)
		regulation of cell population proliferation (GO:0042127)
		regulation of cell migration (GO:0030334)
		regulation of locomotion (GO:0040012)
		cellular response to chemical stimulus (GO:0070887)
		cell surface receptor signaling pathway (GO:0007166)
		response to organic substance (GO:0010033)
		regulation of dendritic cell differentiation (GO:2001198)
		Immune System (REAC:R-HSA-168256)
		viral process (GO:0016032)
		second-messenger-mediated signaling (GO:0019932)
		regulation of viral genome replication (GO:0045069)
		Cytokine Signaling in Immune system (REAC:R-HSA-1280215)
		response to chemical (GO:0042221)
		Signaling by Interleukins (REAC:R-HSA-449147)
		Scavenging by Class A Receptors (REAC:R-HSA-3000480)
		cellular response to organic substance (GO:0071310)
		positive regulation of leukocyte migration (GO:0002687)
		regulation of leukocyte migration (GO:0002685)
		response to cytokine (GO:0034097)
		defense response (GO:0006952)
		Chemokine receptors bind chemokines (REAC:R-HSA-380108)
		cellular response to cytokine stimulus (GO:0071345)
		biological process involved in interspecies interaction between organisms (GO:0044419)
		regulation of cell motility (GO:2000145)
		biological process involved in symbiotic interaction (GO:0044403)
Hypnozoite Infected	85	Response to elevated platelet cytosolic Ca2+ (REAC:R-HSA-76005)
		Dectin-1 mediated noncanonical NF-kB signaling (REAC:R-HSA-5607761)
		TICAM1,TRAF6-dependent induction of TAK1 complex (REAC:R-HSA-9014325)
		NOTCH1 Intracellular Domain Regulates Transcription (REAC:R-HSA-2122947)
		RHO GTPases Activate ROCKs (REAC:R-HSA-5627117)
		response to defenses of other organism (GO:0052173)
		Myoclonic epilepsy of Lafora (REAC:R-HSA-3785653)
		response to host (GO:0075136)
		Signaling by NOTCH1 in Cancer (REAC:R-HSA-2644603)
		positive regulation of binding (GO:0051099)
		Downregulation of ERBB4 signaling (REAC:R-HSA-1253288)
		TICAM1-dependent activation of IRF3/IRF7 (REAC:R-HSA-9013973)
		receptor catabolic process (GO:0032801)
		modulation by symbiont of host defense response (GO:0052031)
		Alpha-protein kinase 1 signaling pathway (REAC:R-HSA-9645460)
		Budding and maturation of HIV virion (REAC:R-HSA-162588)
		plasma lipoprotein particle clearance (GO:0034381)
		regulation of low-density lipoprotein particle receptor catabolic process (GO:0032803)
		Constitutive Signaling by NOTCH1 PEST Domain Mutants (REAC:R-HSA-2644606)
		positive regulation of T cell cytokine production (GO:0002726)
		Degradation of GLI1 by the proteasome (REAC:R-HSA-5610780)
		PTK6 Regulates RTKs and Their Effectors AKT1 and DOK1 (REAC:R-HSA-8849469)
		Smooth Muscle Contraction (REAC:R-HSA-445355)
		NIK-->noncanonical NF-kB signaling (REAC:R-HSA-5676590)
		modulation by symbiont of host process (GO:0044003)
		Antigen processing-Cross presentation (REAC:R-HSA-1236975)
		low-density lipoprotein receptor particle metabolic process (GO:0032799)
		Signaling by NOTCH1 HD+PEST Domain Mutants in Cancer (REAC:R-HSA-2894858)
		Suppression of phagosomal maturation (REAC:R-HSA-9637687)
		Signaling by NOTCH1 PEST Domain Mutants in Cancer (REAC:R-HSA-2644602)
		Semaphorin interactions (REAC:R-HSA-373755)
		MAP3K8 (TPL2)-dependent MAPK1/3 activation (REAC:R-HSA-5684264)
		Vpu mediated degradation of CD4 (REAC:R-HSA-180534)
		receptor-mediated endocytosis (GO:0006898)
		Regulation of PTEN localization (REAC:R-HSA-8948747)
		modulation of process of other organism involved in symbiotic interaction (GO:0051817)
		Negative regulation of NOTCH4 signaling (REAC:R-HSA-9604323)
		Downstream signaling events of B Cell Receptor (BCR) (REAC:R-HSA-1168372)
		Response of Mtb to phagocytosis (REAC:R-HSA-9637690)
		TRAF6 mediated IRF7 activation in TLR7/8 or 9 signaling (REAC:R-HSA-975110)
		modulation of process of other organism (GO:0035821)
		IRAK2 mediated activation of TAK1 complex (REAC:R-HSA-937042)
		Antigen Presentation: Folding, assembly and peptide loading of class I MHC (REAC:R-HSA-983170)
		Infection with Mycobacterium tuberculosis (REAC:R-HSA-9635486)
		Josephin domain DUBs (REAC:R-HSA-5689877)
		virion assembly (GO:0019068)
		SCF(Skp2)-mediated degradation of p27/p21 (REAC:R-HSA-187577)
		Gene and protein expression by JAK-STAT signaling after Interleukin-12 stimulation (REAC:R-HSA-8950505)
		low-density lipoprotein particle receptor catabolic process (GO:0032802)
		FLT3 signaling by CBL mutants (REAC:R-HSA-9706377)
		Signaling by ERBB4 (REAC:R-HSA-1236394)
		Assembly Of The HIV Virion (REAC:R-HSA-175474)
		ER-Phagosome pathway (REAC:R-HSA-1236974)
		Clathrin-mediated endocytosis (REAC:R-HSA-8856828)
		Calnexin/calreticulin cycle (REAC:R-HSA-901042)
		InlA-mediated entry of Listeria monocytogenes into host cells (REAC:R-HSA-8876493)
		N-glycan trimming in the ER and Calnexin/Calreticulin cycle (REAC:R-HSA-532668)
		SCF-beta-TrCP mediated degradation of Emi1 (REAC:R-HSA-174113)
		regulation of cytokine production involved in immune response (GO:0002718)
		Downregulation of ERBB2:ERBB3 signaling (REAC:R-HSA-1358803)
		Prevention of phagosomal-lysosomal fusion (REAC:R-HSA-9636383)
		Degradation of GLI2 by the proteasome (REAC:R-HSA-5610783)
		Platelet degranulation (REAC:R-HSA-114608)
		Iron uptake and transport (REAC:R-HSA-917937)
		GLI3 is processed to GLI3R by the proteasome (REAC:R-HSA-5610785)
		EPH-Ephrin signaling (REAC:R-HSA-2682334)
		Cyclin D associated events in G1 (REAC:R-HSA-69231)
		p75NTR recruits signalling complexes (REAC:R-HSA-209543)
		regulation of viral entry into host cell (GO:0046596)
		Modulation by Mtb of host immune system (REAC:R-HSA-9637628)
		Pexophagy (REAC:R-HSA-9664873)
		Chaperone Mediated Autophagy (REAC:R-HSA-9613829)
		DNA biosynthetic process (GO:0071897)
		Host Interactions of HIV factors (REAC:R-HSA-162909)
		Constitutive Signaling by NOTCH1 HD+PEST Domain Mutants (REAC:R-HSA-2894862)
		cytokine production involved in immune response (GO:0002367)
		G1 Phase (REAC:R-HSA-69236)
		receptor metabolic process (GO:0043112)
		positive regulation of endocytosis (GO:0045807)
		acute-phase response (GO:0006953)
		NF-kB is activated and signals survival (REAC:R-HSA-209560)
		viral entry into host cell (GO:0046718)
		FBXL7 down-regulates AURKA during mitotic entry and in early mitosis (REAC:R-HSA-8854050)
		response to host defenses (GO:0052200)
		Nucleotide-binding domain, leucine rich repeat containing receptor (NLR) signaling pathways (REAC:R-HSA-168643)

### Sheet: E
Figure 6—source data 1E. Differentially expressed genes in non-infected hepatocytes exposed to P.vivax (exposed) versus non-infected hepatocytes never exposed to P.vivax (naïve). Postive average log2FC: greater expression in non-infected hepatocytes exposed to P.vivax (exposed). Seurat FindMarkers parameters used to generate gene list: logfc.threshold = 0.25, min.pct = 0.25, only.pos = F, max.cells.per.ident = 20731, assay = "RNA".
Gene	Average log2FC	Detected (Proportion of non-infected but exposed to P.vivax hepatocytes)	Detected (Proportion of Non-infected and never exposed to P.vivax hepatocytes)	P value	Bonferroni Adj P Value
ORM1	-0.937974	0.957	0.996	0	0
SPINK1	-0.828674	0.573	0.816	0	0
ORM2	-0.815342	0.881	0.971	0	0
HP	-0.782948	0.935	0.989	0	0
ALDH2	-0.764667	0.641	0.843	0	0
A1BG	-0.711101	0.596	0.814	0	0
GC	-0.656086	0.84	0.948	0	0
NNMT	-0.615943	0.773	0.917	0	0
C9	-0.613853	0.57	0.792	0	0
FGL1	-0.609211	0.869	0.969	0	0
DDIT4	-0.601836	0.533	0.751	0	0
EEF1A1	-0.599889	0.937	0.988	0	0
APOH	-0.596855	0.827	0.959	0	0
CCL2	-0.587233	0.172	0.36	0	0
SOD1	-0.578359	0.838	0.947	0	0
FGG	-0.576703	0.915	0.982	0	0
C1R	-0.573635	0.719	0.867	0	0
SERPINA1	-0.568597	0.99	0.999	0	0
IGFBP1	-0.566171	0.216	0.48	0	0
HSD17B6	-0.551721	0.633	0.816	0	0
CD14	-0.536316	0.538	0.716	0	0
CFHR2	-0.531323	0.596	0.794	0	0
C1S	-0.498971	0.853	0.938	0	0
C3	-0.498158	0.914	0.965	0	0
KNG1	-0.498057	0.789	0.915	0	0
SERPINA6	-0.49455	0.458	0.662	0	0
IGFBP4	-0.492625	0.691	0.83	0	0
ATF5	-0.48659	0.926	0.978	0	0
RPL10A	-0.48141	0.769	0.891	0	0
C8B	-0.465922	0.585	0.746	0	0
ITIH3	-0.464258	0.66	0.791	0	0
ECH1	-0.464009	0.532	0.704	0	0
HPX	-0.46003	0.699	0.835	0	0
TRIB3	-0.453354	0.483	0.635	0	0
SERPING1	-0.452273	0.839	0.921	0	0
AZGP1	-0.449817	0.819	0.93	0	0
FDPS	-0.447271	0.81	0.92	0	0
APCS	-0.444851	0.855	0.944	0	0
A2M	-0.444238	0.603	0.763	0	0
FGF12	-0.439297	0.34	0.509	0	0
APOE	-0.438994	0.984	0.996	0	0
AGXT	-0.43783	0.644	0.795	0	0
PLG	-0.436412	0.574	0.743	0	0
TMEM176B	-0.435665	0.861	0.934	0	0
ACAT1	-0.433211	0.679	0.796	0	0
C3P1	-0.429934	0.529	0.715	0	0
NPW	-0.42838	0.259	0.407	9.36501e-254	1.62474e-249
SERPINF1	-0.427756	0.621	0.765	0	0
UBB	-0.426602	0.788	0.89	0	0
EBP	-0.426452	0.726	0.858	0	0
ADH1B	-0.425268	0.299	0.472	0	0
TMEM176A	-0.425234	0.883	0.952	0	0
C4BPA	-0.424253	0.702	0.827	0	0
SLC7A2	-0.423984	0.555	0.68	0	0
PSMB3	-0.413539	0.509	0.673	0	0
GPX2	-0.40962	0.484	0.651	0	0
TST	-0.408344	0.655	0.785	0	0
LDHA	-0.407608	0.844	0.928	0	0
LY6E	-0.401254	0.686	0.811	0	0
VTN	-0.400646	0.898	0.954	0	0
ANG	-0.397534	0.559	0.764	0	0
SEPHS2	-0.391836	0.751	0.873	0	0
GATM	-0.391113	0.829	0.908	0	0
RARRES2	-0.385962	0.906	0.968	0	0
AMBP	-0.385449	0.958	0.988	0	0
TPT1	-0.38166	0.96	0.997	0	0
PRDX3	-0.381027	0.763	0.865	0	0
RPSA	-0.374408	0.645	0.759	0	0
PPP1R1A	-0.373944	0.225	0.397	0	0
SRP9	-0.368189	0.694	0.81	0	0
H3-3A	-0.366868	0.794	0.892	0	0
LGALS4	-0.366529	0.832	0.919	0	0
TTR	-0.364942	0.883	0.974	0	0
MYL12A	-0.36269	0.847	0.928	0	0
SLC25A33	-0.355642	0.43	0.567	9.2977e-253	1.61306e-248
FGA	-0.354176	0.926	0.979	0	0
CYB5A	-0.351456	0.892	0.968	0	0
FDFT1	-0.34824	0.685	0.799	6.38296e-298	1.10738e-293
IDH2	-0.34628	0.643	0.766	3.62463e-279	6.28837e-275
AGT	-0.344966	0.606	0.744	2.3036e-304	3.99652e-300
HPGD	-0.341318	0.598	0.74	2.58675e-275	4.48775e-271
CRP	-0.338641	0.703	0.865	0	0
ACAA2	-0.338095	0.729	0.832	1.18833e-286	2.06164e-282
AQP3	-0.332864	0.264	0.437	0	0
C8A	-0.331634	0.547	0.686	2.00332e-265	3.47556e-261
MMAB	-0.331252	0.45	0.592	1.50296e-267	2.60749e-263
CARHSP1	-0.330765	0.663	0.78	1.22259e-291	2.12107e-287
SLC25A5	-0.330322	0.765	0.865	2.43795e-300	4.22959e-296
GGH	-0.329862	0.66	0.769	1.48081e-289	2.56906e-285
PHYH	-0.329157	0.518	0.651	1.20393e-275	2.0887e-271
KHK	-0.326692	0.419	0.563	5.886e-237	1.02116e-232
SLC22A1	-0.324226	0.399	0.555	1.11066e-246	1.92689e-242
ITIH1	-0.323941	0.668	0.768	1.63363e-251	2.83418e-247
MARCKSL1	-0.323559	0.317	0.463	4.2673e-223	7.40335e-219
SKP1	-0.322939	0.736	0.834	1.71467e-276	2.97477e-272
AKR1A1	-0.322514	0.687	0.806	2.34847e-265	4.07435e-261
IDI1	-0.321068	0.73	0.851	4.10423e-303	7.12044e-299
SERPINC1	-0.318858	0.474	0.618	1.70985e-241	2.96641e-237
RNF187	-0.318781	0.466	0.597	2.91081e-232	5.04996e-228
PTMS	-0.318161	0.833	0.913	5.23893e-306	9.08902e-302
ARPC3	-0.317574	0.706	0.815	7.59027e-263	1.31684e-258
PON1	-0.315297	0.678	0.771	1.22607e-207	2.12711e-203
H3-3B	-0.313658	0.818	0.904	2.01433e-297	3.49466e-293
C2	-0.313144	0.664	0.761	2.65408e-231	4.60456e-227
C5	-0.312088	0.687	0.8	1.98293e-282	3.44019e-278
PSAT1	-0.311623	0.372	0.513	1.2595e-229	2.1851e-225
FABP1	-0.310637	0.883	0.981	0	0
SPTSSA	-0.310272	0.57	0.686	8.33234e-240	1.44558e-235
LECT2	-0.30757	0.476	0.593	1.47791e-168	2.56403e-164
BTF3	-0.30723	0.736	0.846	2.83059e-286	4.91078e-282
LRRC75A	-0.302803	0.751	0.862	8.98837e-235	1.55939e-230
ANGPTL3	-0.301366	0.767	0.877	5.99843e-266	1.04067e-261
HRG	-0.301223	0.535	0.643	8.73427e-162	1.51531e-157
SCP2	-0.299	0.796	0.884	2.01264e-263	3.49173e-259
DPYS	-0.298902	0.369	0.516	8.07574e-239	1.40106e-234
MTRNR2L10	-0.296955	0.802	0.932	2.0071e-240	3.48212e-236
DIO1	-0.295815	0.518	0.641	1.40421e-197	2.43617e-193
LAP3	-0.292772	0.521	0.651	1.17793e-229	2.04359e-225
CAT	-0.291981	0.558	0.671	1.61427e-221	2.8006e-217
TMEM97	-0.291972	0.418	0.543	5.39163e-205	9.35393e-201
JUNB	-0.291946	0.524	0.654	1.88616e-218	3.2723e-214
RPL4	-0.291872	0.659	0.754	2.09084e-227	3.62739e-223
TNFRSF12A	-0.291774	0.722	0.825	1.0571e-212	1.83396e-208
ANXA10	-0.291122	0.21	0.36	3.58592e-271	6.22121e-267
SERPINF2	-0.289755	0.459	0.61	2.17625e-228	3.77558e-224
CTNNB1	-0.289296	0.682	0.839	0	0
AFMID	-0.288978	0.449	0.579	1.40395e-182	2.43571e-178
COMT	-0.288059	0.698	0.799	8.13475e-176	1.4113e-171
RTP3	-0.28743	0.185	0.329	4.63161e-262	8.03538e-258
B2M	-0.286912	0.99	0.999	0	0
HPR	-0.286319	0.33	0.471	9.74469e-221	1.69061e-216
ADH1A	-0.286266	0.147	0.289	3.12414e-284	5.42007e-280
CEBPG	-0.284901	0.528	0.633	3.98858e-190	6.91978e-186
TPST2	-0.284599	0.58	0.68	9.75149e-228	1.69179e-223
DUSP23	-0.284247	0.534	0.64	3.46077e-176	6.00409e-172
RPS4X	-0.283616	0.852	0.939	6.10616e-256	1.05936e-251
HAGH	-0.283048	0.612	0.731	7.18574e-214	1.24665e-209
PEPD	-0.28293	0.735	0.833	2.10478e-192	3.65159e-188
AHSG	-0.282873	0.838	0.936	1.96626e-286	3.41126e-282
PLAAT4	-0.280983	0.421	0.55	9.15451e-189	1.58822e-184
ACAT2	-0.280498	0.309	0.435	5.91358e-187	1.02595e-182
CST3	-0.279406	0.851	0.925	2.04834e-271	3.55366e-267
GAMT	-0.278277	0.702	0.827	3.59194e-238	6.23166e-234
PRDX2	-0.278055	0.733	0.834	4.39114e-196	7.61819e-192
HSD17B13	-0.276827	0.201	0.337	2.88367e-231	5.00289e-227
SERPINA5	-0.274893	0.475	0.596	2.84899e-186	4.94271e-182
GPX4	-0.273571	0.901	0.969	8.6895e-270	1.50754e-265
ECHS1	-0.272171	0.796	0.879	9.39383e-200	1.62974e-195
ERG28	-0.266755	0.589	0.692	4.53494e-181	7.86767e-177
DBI	-0.265133	0.907	0.975	0	0
UBC	-0.264751	0.853	0.918	2.19476e-288	3.80769e-284
HMGCS2	-0.263366	0.214	0.345	2.87623e-213	4.98997e-209
TFR2	-0.262645	0.585	0.688	7.39388e-188	1.28276e-183
CDO1	-0.26254	0.306	0.444	8.21563e-213	1.42533e-208
RACK1	-0.26112	0.842	0.916	1.01291e-226	1.7573e-222
FGF21	-0.260091	0.299	0.444	1.02094e-226	1.77122e-222
HNRNPF	-0.259135	0.621	0.718	5.23487e-190	9.08198e-186
SLCO1B1	-0.257745	0.598	0.698	2.17135e-168	3.76708e-164
EPHX1	-0.257704	0.503	0.609	5.75544e-138	9.98511e-134
SDHC	-0.257356	0.618	0.722	3.87791e-174	6.72779e-170
NACA	-0.257259	0.855	0.941	1.94815e-255	3.37984e-251
LRG1	-0.255917	0.662	0.779	3.36045e-184	5.83005e-180
ADH5	-0.25481	0.648	0.748	6.62702e-187	1.14972e-182
PHGDH	-0.25476	0.234	0.36	1.87828e-197	3.25862e-193
C6	-0.253304	0.297	0.43	1.36884e-196	2.37481e-192
THRSP	-0.251644	0.558	0.694	7.41041e-191	1.28563e-186
AQP9	-0.251384	0.481	0.577	5.8137e-135	1.00862e-130
ERH	-0.25077	0.653	0.753	4.22248e-182	7.32558e-178
MT-ND1	0.250378	0.98	0.982	2.7355e-145	4.74581e-141
TNFAIP2	0.250462	0.427	0.393	1.87738e-24	3.25707e-20
SCARB1	0.25053	0.638	0.591	2.0062e-52	3.48056e-48
TM9SF3	0.250649	0.708	0.658	7.90805e-78	1.37197e-73
PVR	0.250963	0.479	0.422	9.80968e-61	1.70188e-56
MT-ND5	0.250986	0.98	0.984	4.439e-76	7.70122e-72
TXLNA	0.251519	0.495	0.433	7.42632e-81	1.28839e-76
ASTN2	0.2525	0.294	0.228	3.89697e-70	6.76086e-66
DDAH1	0.252532	0.516	0.461	5.19063e-71	9.00522e-67
HYOU1	0.252929	0.518	0.449	2.21581e-81	3.84422e-77
OCLN	0.253023	0.647	0.641	0.000197771	1
CAPZA1	0.253033	0.681	0.68	6.07334e-17	1.05366e-12
AKAP13	0.253079	0.453	0.416	8.06018e-32	1.39836e-27
GANAB	0.253287	0.554	0.484	9.14513e-91	1.58659e-86
NFIA	0.254615	0.789	0.755	4.44657e-37	7.71435e-33
AKR1C2	0.254882	0.709	0.684	3.10046e-43	5.37898e-39
NUFIP2	0.256069	0.474	0.419	3.75372e-60	6.51233e-56
POR	0.256089	0.561	0.521	1.1462e-45	1.98854e-41
ITPR2	0.256268	0.625	0.577	1.05418e-63	1.8289e-59
AP1M1	0.256299	0.393	0.331	9.62594e-63	1.67e-58
ADGRG6	0.256576	0.524	0.464	1.1578e-63	2.00867e-59
MT-CO3	0.256777	0.996	0.997	3.98987e-145	6.92203e-141
NMT2	0.257886	0.496	0.443	7.15948e-60	1.2421e-55
ERO1A	0.259407	0.687	0.645	1.15563e-55	2.00489e-51
OST4	0.259451	0.794	0.818	6.31471e-84	1.09554e-79
P4HB	0.260031	0.903	0.913	5.42031e-104	9.4037e-100
SRRM1	0.260591	0.549	0.501	1.17504e-54	2.03858e-50
CUL4B	0.261111	0.634	0.586	1.04787e-49	1.81795e-45
TSC22D2	0.261209	0.334	0.291	6.86783e-41	1.1915e-36
FLNB	0.261735	0.473	0.422	7.12488e-56	1.2361e-51
RRBP1	0.261756	0.721	0.682	5.9731e-76	1.03627e-71
C8orf33	0.262715	0.354	0.283	1.61155e-85	2.79587e-81
CAP1	0.262772	0.627	0.594	2.27456e-53	3.94613e-49
FASN	0.262948	0.694	0.687	1.33266e-21	2.31202e-17
TNRC6A	0.263506	0.498	0.428	2.77817e-87	4.81984e-83
RNF213	0.264046	0.662	0.608	8.09778e-73	1.40488e-68
KDM6A	0.264652	0.327	0.279	6.78172e-45	1.17656e-40
APOA1	0.265011	0.7	0.782	0.00782973	1
SAA4	0.265511	0.776	0.75	2.67109e-56	4.63407e-52
NBPF9	0.265599	0.318	0.27	5.20891e-44	9.03695e-40
MARK3	0.265619	0.458	0.411	6.84492e-50	1.18753e-45
UGP2	0.265789	0.835	0.817	6.1258e-79	1.06276e-74
DYNC1H1	0.266786	0.607	0.555	4.98912e-66	8.65562e-62
C16orf72	0.267443	0.481	0.42	5.95428e-68	1.03301e-63
CPM	0.267606	0.574	0.507	7.10655e-95	1.23292e-90
PRPF4B	0.267661	0.419	0.371	4.92325e-50	8.54135e-46
DDX6	0.267771	0.525	0.47	4.32998e-65	7.51209e-61
TXNRD1	0.26862	0.592	0.565	2.73931e-41	4.75242e-37
LASP1	0.268766	0.553	0.496	1.76953e-72	3.06996e-68
PSEN2	0.26983	0.413	0.359	1.73221e-56	3.00521e-52
ACSM2A	0.271098	0.757	0.743	3.17491e-56	5.50816e-52
CELF1	0.271619	0.582	0.523	2.7414e-68	4.75606e-64
DUSP1	0.272046	0.649	0.625	2.48697e-30	4.31465e-26
UGDH	0.272456	0.644	0.616	7.01362e-41	1.21679e-36
TGOLN2	0.273208	0.755	0.7	3.93496e-100	6.82676e-96
CYP8B1	0.275279	0.535	0.482	1.95774e-64	3.39648e-60
GSTA1	0.275543	0.318	0.254	2.48869e-65	4.31763e-61
ISG15	0.276069	0.586	0.566	1.28095e-32	2.22232e-28
HABP2	0.276822	0.748	0.701	2.19214e-108	3.80315e-104
NMNAT3	0.277009	0.487	0.44	2.38597e-50	4.13943e-46
H2AJ	0.277044	0.609	0.585	7.494e-58	1.30013e-53
SREBF1	0.277184	0.603	0.559	9.67871e-65	1.67916e-60
PEX26	0.277275	0.46	0.398	5.88446e-80	1.02089e-75
ZYX	0.279043	0.472	0.412	6.97219e-67	1.2096e-62
CEMIP2	0.279323	0.439	0.389	1.80798e-52	3.13666e-48
PCBP2	0.27975	0.727	0.685	2.30941e-64	4.0066e-60
SRGAP1	0.280014	0.369	0.291	5.2905e-101	9.1785e-97
FOXP1	0.28154	0.58	0.553	4.50129e-26	7.80929e-22
CKAP4	0.281741	0.545	0.472	2.4915e-104	4.32251e-100
SMG1	0.281868	0.591	0.54	2.17202e-61	3.76824e-57
SHC1	0.282077	0.403	0.34	3.60353e-68	6.25177e-64
NSUN6	0.282545	0.397	0.324	9.42198e-86	1.63462e-81
TPM3	0.285347	0.67	0.632	9.74155e-67	1.69006e-62
ATP5MPL	0.285658	0.777	0.774	2.47636e-76	4.29623e-72
ORC6	0.286996	0.377	0.309	3.18514e-77	5.5259e-73
C12orf45	0.288333	0.528	0.468	8.6919e-64	1.50796e-59
FLRT3	0.288717	0.317	0.247	2.7477e-80	4.76698e-76
MT-ND2	0.28915	0.981	0.983	3.22073e-173	5.58765e-169
DPP4	0.289212	0.647	0.586	1.83945e-76	3.19125e-72
BMP2	0.289682	0.375	0.313	8.95069e-68	1.55285e-63
SPG7	0.289746	0.516	0.468	5.12677e-50	8.89444e-46
DEFB1	0.290276	0.805	0.797	2.00861e-53	3.48474e-49
CYB5R3	0.290369	0.72	0.681	1.14557e-116	1.98746e-112
INTU	0.290491	0.356	0.292	3.21273e-68	5.57377e-64
STAT1	0.291257	0.593	0.534	4.57492e-69	7.93702e-65
MUC3A	0.292577	0.255	0.202	7.76315e-54	1.34683e-49
AP2B1	0.292777	0.313	0.224	1.90543e-127	3.30573e-123
WNK1	0.293694	0.61	0.548	6.61425e-89	1.14751e-84
ATP5F1D	0.295617	0.873	0.892	3.04659e-101	5.28553e-97
NFAT5	0.296155	0.384	0.328	6.73497e-58	1.16845e-53
VPS53	0.296501	0.463	0.402	7.90186e-68	1.37089e-63
LAMB3	0.297096	0.314	0.236	2.17105e-102	3.76656e-98
UPF2	0.298772	0.356	0.281	3.37941e-91	5.86294e-87
FRG1CP	0.298876	0.496	0.426	1.83222e-95	3.17871e-91
UQCRQ	0.299195	0.969	0.978	7.34251e-136	1.27385e-131
ACTB	0.299278	0.993	0.996	7.82662e-37	1.35784e-32
AAK1	0.300964	0.453	0.381	2.84363e-84	4.93341e-80
METAP2	0.301971	0.591	0.529	2.66596e-85	4.62518e-81
PPP6R2	0.302095	0.513	0.449	5.47755e-80	9.50301e-76
HNRNPC	0.303355	0.695	0.64	5.42685e-84	9.41504e-80
NDUFA3	0.303393	0.625	0.574	3.06367e-98	5.31516e-94
DLG1	0.304642	0.483	0.42	5.23042e-70	9.07425e-66
NKAIN3	0.305375	0.351	0.299	4.62306e-52	8.02056e-48
RC3H1	0.306242	0.492	0.413	6.62442e-115	1.14927e-110
C2orf68	0.308042	0.305	0.247	9.18109e-71	1.59283e-66
SIL1	0.308192	0.591	0.529	6.67617e-79	1.15825e-74
MDM2	0.309401	0.59	0.537	3.72477e-77	6.46211e-73
CLDN1	0.309828	0.836	0.798	3.03922e-120	5.27274e-116
SERPINE1	0.310078	0.713	0.728	0.0607598	1
BCL2L1	0.310669	0.601	0.536	3.2678e-110	5.6693e-106
CXADR	0.312534	0.647	0.589	7.66626e-86	1.33002e-81
GLDC	0.314347	0.57	0.498	1.58789e-101	2.75483e-97
ARF6	0.314653	0.66	0.647	8.446e-21	1.4653e-16
DPYSL2	0.315568	0.575	0.524	4.0575e-78	7.03936e-74
ZBTB20	0.316839	0.874	0.849	6.55638e-100	1.13747e-95
TBL1XR1	0.317774	0.586	0.546	2.23758e-44	3.88197e-40
CPS1	0.318187	0.631	0.554	4.30653e-107	7.47139e-103
TMA7	0.319361	0.789	0.788	3.80905e-140	6.60833e-136
MRPL41	0.319425	0.794	0.809	2.17421e-145	3.77204e-141
SLC25A1	0.319569	0.621	0.572	4.77333e-99	8.28125e-95
RPL37A	0.320896	0.887	0.912	3.74861e-86	6.50346e-82
CDC42	0.321106	0.893	0.923	4.41928e-17	7.66701e-13
RPAP2	0.321887	0.536	0.47	1.52457e-83	2.64498e-79
DSTN	0.322195	0.793	0.784	2.59424e-82	4.50075e-78
PARP14	0.322984	0.544	0.471	1.61226e-111	2.7971e-107
WSB1	0.323395	0.535	0.502	1.17591e-31	2.04008e-27
PTPRF	0.328624	0.699	0.656	1.95054e-65	3.38398e-61
RPL35	0.32869	0.893	0.9	4.37799e-135	7.59537e-131
ATOX1	0.329413	0.76	0.738	6.83919e-141	1.18653e-136
CPEB4	0.330324	0.621	0.58	3.55695e-41	6.17095e-37
ABCC9	0.335225	0.412	0.344	9.61604e-83	1.66829e-78
ATP1A1	0.337031	0.718	0.668	2.44726e-109	4.24575e-105
PDZK1IP1	0.337499	0.534	0.467	5.70493e-89	9.89748e-85
NDUFB1	0.337512	0.722	0.688	1.8264e-124	3.16862e-120
TNRC6B	0.339154	0.65	0.594	8.10108e-98	1.40546e-93
VMP1	0.341456	0.82	0.787	2.03589e-59	3.53207e-55
APOL1	0.342808	0.604	0.551	9.3021e-86	1.61382e-81
TFPI	0.344438	0.831	0.783	3.16413e-129	5.48945e-125
EIF3J	0.352201	0.495	0.425	3.70084e-102	6.42058e-98
SAT1	0.352737	0.946	0.944	4.65969e-183	8.08409e-179
PIGN	0.353361	0.548	0.481	3.56506e-89	6.18502e-85
TFRC	0.355392	0.635	0.562	2.89755e-121	5.02696e-117
DDX17	0.357395	0.797	0.727	2.44887e-98	4.24855e-94
SDC1	0.364028	0.803	0.77	1.48302e-170	2.57289e-166
RPL36	0.366921	0.942	0.95	1.52993e-281	2.65427e-277
ATP5MC1	0.370757	0.743	0.718	5.58098e-177	9.68244e-173
RPS20	0.371412	0.728	0.736	2.58271e-97	4.48074e-93
SELENOP	0.373824	0.83	0.798	1.45838e-214	2.53014e-210
ATP5MD	0.374046	0.878	0.885	1.68718e-210	2.92709e-206
IL18	0.375307	0.448	0.352	2.52758e-121	4.3851e-117
AKR1C1	0.376125	0.867	0.847	5.50723e-92	9.5545e-88
NABP1	0.381289	0.335	0.247	1.68242e-122	2.91884e-118
FAM177A1	0.383	0.74	0.694	4.96106e-165	8.60695e-161
FAT1	0.384917	0.639	0.549	1.87555e-154	3.25388e-150
NFIC	0.386449	0.764	0.727	1.59158e-148	2.76123e-144
GDA	0.389458	0.438	0.356	7.3048e-112	1.26731e-107
SEC61G	0.391163	0.816	0.819	9.5326e-105	1.65381e-100
NMT1	0.391743	0.451	0.362	2.54149e-137	4.40923e-133
ROMO1	0.394631	0.691	0.657	5.9007e-140	1.02371e-135
H4C3	0.39534	0.452	0.356	9.12109e-171	1.58242e-166
ANGPTL8	0.399188	0.75	0.764	8.58058e-09	0.000148865
RPS27	0.402691	0.883	0.911	3.47751e-63	6.03314e-59
ABCC2	0.405518	0.677	0.588	2.82238e-186	4.89655e-182
RPL39	0.410169	0.947	0.966	2.11684e-134	3.67251e-130
YWHAZ	0.414564	0.767	0.721	1.48444e-156	2.57536e-152
POLR2L	0.418811	0.847	0.837	8.75677e-223	1.51921e-218
ATP5ME	0.423152	0.757	0.719	3.25926e-165	5.65449e-161
EIF5B	0.425387	0.572	0.483	2.30285e-170	3.99522e-166
RPS21	0.429444	0.934	0.939	0	0
SLC9A3R1	0.434633	0.667	0.604	4.42533e-154	7.67751e-150
YWHAG	0.435777	0.602	0.539	2.29331e-106	3.97866e-102
RPL41	0.436139	0.992	0.996	3.29737e-303	5.72061e-299
CDH2	0.437823	0.616	0.539	4.61366e-126	8.00423e-122
MT-ND6	0.440932	0.944	0.939	2.49897e-192	4.33546e-188
SFT2D2	0.446178	0.618	0.511	4.95993e-232	8.60499e-228
SLC38A2	0.451961	0.799	0.759	2.84107e-161	4.92898e-157
KLF6	0.452978	0.574	0.515	4.19101e-93	7.27098e-89
EIF2S2	0.456465	0.672	0.599	9.44118e-194	1.63795e-189
CDKN1A	0.457138	0.71	0.634	3.55722e-214	6.17142e-210
THBS1	0.460391	0.4	0.369	1.36298e-24	2.36464e-20
TPM1	0.463754	0.938	0.924	8.97141e-233	1.55645e-228
AKR1B10	0.466926	0.587	0.481	7.81856e-173	1.35644e-168
MT2A	0.492949	0.96	0.961	3.14016e-09	5.44786e-05
CCL20	0.493075	0.566	0.592	0.10011	1
SOX4	0.496502	0.723	0.76	0.00123471	1
ATP1B1	0.521552	0.805	0.821	1.22183e-32	2.11975e-28
TSKU	0.524244	0.443	0.305	0	0
PLOD2	0.524717	0.796	0.776	3.30813e-57	5.73928e-53
ATP5F1E	0.529204	0.956	0.96	0	0
ZFP36L1	0.530408	0.811	0.772	1.78344e-164	3.09409e-160
ERRFI1	0.537786	0.58	0.481	1.53807e-188	2.6684e-184
RPS29	0.540419	0.903	0.904	2.25912e-296	3.91935e-292
ERGIC1	0.543787	0.793	0.691	0	0
RND3	0.55471	0.526	0.426	4.36028e-188	7.56465e-184
RASGEF1B	0.561053	0.433	0.371	8.26758e-72	1.43434e-67
TDO2	0.569003	0.821	0.771	2.85958e-301	4.96108e-297
MT-ND4L	0.598076	0.931	0.944	9.97013e-208	1.72972e-203
MT-ND3	0.600565	0.988	0.986	0	0
ITGB1	0.619672	0.893	0.888	1.70775e-244	2.96278e-240
RPS28	0.658976	0.975	0.974	0	0
SQSTM1	0.709667	0.828	0.79	1.09235e-236	1.89512e-232
HNRNPL	0.723621	0.54	0.428	6.51074e-215	1.12955e-210
TGM2	0.752663	0.837	0.763	0	0
ANKRD1	0.765956	0.416	0.291	4.74296e-219	8.22856e-215
OPHN1	0.839781	0.776	0.674	2.00043e-303	3.47055e-299
MT1L	0.8654	0.368	0.256	2.21078e-185	3.83549e-181
AC010970.1	0.9215	0.626	0.495	7.74743e-291	1.3441e-286
MT-ATP8	1.60782	0.88	0.7	0	0

### Sheet: Sheet2
		Overlap	P-value	FDR	Genes

### Sheet: F
Figure 6—source data 1F. Enrichment of GO biological processes and REACTOME metabolic pathways that are downregulated in non-infected hepatocytes exposed to P.vivax (exposed) versus non-infected hepatocytes never exposed to P.vivax (naïve). Genes in Data Set S3F highlighted in green were used as input to generate enrichment lists.
Process/pathway	ID	Description	Overlap	P value	FDR	Genes
GO	GO:0030449	regulation of complement activation	13/50	1.75438e-16	2.04525e-13	C1S;C1R;C4BPA;C8B;C8A;C2;C3;VTN;C5;C6;CFHR2;C9;SERPING1
GO	GO:0002697	regulation of immune effector process	13/53	4.07061e-16	2.04525e-13	C1S;C1R;C4BPA;C8B;C8A;C2;C3;VTN;C5;C6;CFHR2;C9;SERPING1
GO	GO:0002576	platelet degranulation	17/125	4.13989e-16	2.04525e-13	FGA;ORM1;ITIH3;SERPINA1;AHSG;RARRES2;SERPINF2;FGG;PLG;A1BG;ORM2;KNG1;SOD1;APOH;SERPING1;A2M;HRG
GO	GO:0002920	regulation of humoral immune response	13/54	5.32271e-16	2.04525e-13	C1S;C1R;C4BPA;C8B;C8A;C2;C3;VTN;C5;C6;CFHR2;C9;SERPING1
GO	GO:0010466	negative regulation of peptidase activity	13/63	4.71169e-15	1.44837e-12	SERPINA1;AHSG;SERPINC1;SERPINF1;SERPINF2;SERPINA6;KNG1;AGT;SERPINA5;CST3;VTN;SERPING1;HRG
GO	GO:0030195	negative regulation of blood coagulation	11/40	1.97593e-14	5.06168e-12	VTN;FGA;APOH;FGG;SERPINF2;SERPING1;PLG;APOE;A2M;HRG;KNG1
GO	GO:0010951	negative regulation of endopeptidase activity	12/63	1.52776e-13	3.35452e-11	VTN;SERPINA1;AHSG;SERPINC1;SERPINF1;SERPINF2;SERPING1;SERPINA6;HRG;KNG1;AGT;SERPINA5
GO	GO:0045055	regulated exocytosis	17/180	1.96674e-13	3.7786e-11	FGA;ORM1;ITIH3;SERPINA1;AHSG;RARRES2;SERPINF2;FGG;PLG;A1BG;ORM2;KNG1;SOD1;APOH;SERPING1;A2M;HRG
GO	GO:0052548	regulation of endopeptidase activity	12/71	6.91825e-13	1.18148e-10	VTN;SERPINA1;AHSG;SERPINC1;SERPINF1;SERPINF2;SERPING1;SERPINA6;HRG;KNG1;AGT;SERPINA5
GO	GO:1990000	amyloid fibril formation	8/63	5.48299e-08	8.42736e-06	CST3;FGA;APCS;TTR;UBB;UBC;B2M;H3-3A
GO	GO:0044267	cellular protein metabolic process	17/417	8.90889e-08	1.24482e-05	RPL4;IGFBP1;FGA;SERPINA1;IGFBP4;AHSG;SERPINC1;FGG;RPSA;PLG;RPL10A;KNG1;EEF1A1;C3;RPS4X;CST3;APOE
GO	GO:0042730	fibrinolysis	5/15	1.10522e-07	1.4156e-05	FGA;FGG;SERPINF2;PLG;HRG
GO	GO:0008203	cholesterol metabolic process	8/77	2.69651e-07	3.18811e-05	IDI1;FDPS;EBP;ACAA2;ANGPTL3;APOE;ACAT2;FDFT1
GO	GO:1902653	secondary alcohol biosynthetic process	6/34	3.55477e-07	3.90264e-05	IDI1;FDPS;EBP;ACAA2;ACAT2;FDFT1
GO	GO:0006695	cholesterol biosynthetic process	6/35	4.26055e-07	4.36564e-05	IDI1;FDPS;EBP;ACAA2;ACAT2;FDFT1
GO	GO:0006958	complement activation, classical pathway	4/9	5.8569e-07	5.25185e-05	CRP;APCS;C1S;C1R
GO	GO:0051918	negative regulation of fibrinolysis	4/9	5.8569e-07	5.25185e-05	APOH;SERPINF2;PLG;HRG
GO	GO:0019395	fatty acid oxidation	7/59	6.15051e-07	5.25185e-05	PHYH;ACAA2;ECHS1;SCP2;ACAT2;ADH5;ACAT1
GO	GO:0016126	sterol biosynthetic process	6/38	7.09696e-07	5.74106e-05	IDI1;FDPS;EBP;ACAA2;ACAT2;FDFT1
GO	GO:0002455	humoral immune response mediated by circulating immunoglobulin	4/11	1.51393e-06	0.000116346	CRP;APCS;C1S;C1R
GO	GO:0031638	zymogen activation	6/45	1.99456e-06	0.000145983	FGA;C1R;APOH;FGG;HP;HPR
GO	GO:0006069	ethanol oxidation	4/12	2.25603e-06	0.000150762	ALDH2;ADH1B;ADH1A;ADH5
GO	GO:1900047	negative regulation of hemostasis	4/12	2.25603e-06	0.000150762	VTN;APOH;APOE;KNG1
GO	GO:0002526	acute inflammatory response	5/27	2.73846e-06	0.000168361	CRP;APCS;AHSG;HP;HPR
GO	GO:0030193	regulation of blood coagulation	5/27	2.73846e-06	0.000168361	VTN;APOH;APOE;HRG;KNG1
GO	GO:0051917	regulation of fibrinolysis	4/13	3.23739e-06	0.000191379	APOH;SERPINF2;PLG;HRG
GO	GO:0032787	monocarboxylic acid metabolic process	9/143	3.42051e-06	0.000194716	GAMT;LDHA;GATM;SCP2;ADH1B;ADH1A;ANGPTL3;HAGH;AGXT
GO	GO:0061045	negative regulation of wound healing	5/29	3.97398e-06	0.000218143	APCS;VTN;APOH;APOE;KNG1
GO	GO:0050819	negative regulation of coagulation	4/14	4.50268e-06	0.000238642	VTN;APOH;APOE;KNG1
GO	GO:0043687	post-translational protein modification	13/345	7.33704e-06	0.000375901	IGFBP1;FGA;SERPINA1;IGFBP4;AHSG;SERPINC1;FGG;KNG1;C3;CST3;PSMB3;APOE;SKP1
GO	GO:0030194	positive regulation of blood coagulation	4/17	1.0497e-05	0.000520446	APOH;SERPINF2;PLG;HRG
GO	GO:0043312	neutrophil degranulation	15/481	1.39351e-05	0.00066932	ORM1;SERPINA1;AHSG;HP;GGH;A1BG;ORM2;EEF1A1;C3;CST3;TTR;LRG1;CAT;CD14;B2M
GO	GO:0002283	neutrophil activation involved in immune response	15/485	1.53559e-05	0.000715215	ORM1;SERPINA1;AHSG;HP;GGH;A1BG;ORM2;EEF1A1;C3;CST3;TTR;LRG1;CAT;CD14;B2M
GO	GO:0002446	neutrophil mediated immunity	15/488	1.65045e-05	0.000740933	ORM1;SERPINA1;AHSG;HP;GGH;A1BG;ORM2;EEF1A1;C3;CST3;TTR;LRG1;CAT;CD14;B2M
GO	GO:0006067	ethanol metabolic process	4/19	1.68723e-05	0.000740933	ALDH2;ADH1B;ADH1A;ADH5
GO	GO:0052200	response to host defenses	3/7	1.98781e-05	0.000825747	UBB;UBC;B2M
GO	GO:0052031	modulation by symbiont of host defense response	3/7	1.98781e-05	0.000825747	UBB;UBC;B2M
GO	GO:0009062	fatty acid catabolic process	6/70	2.70005e-05	0.0010921	PHYH;ACAA2;ECHS1;SCP2;ACAT2;ACAT1
GO	GO:0010038	response to metal ion	6/71	2.92895e-05	0.00115431	FGA;TFR2;AQP9;FGG;AQP3;KHK
GO	GO:2000425	regulation of apoptotic cell clearance	3/8	3.16086e-05	0.00115672	C3;CCL2;C2
GO	GO:2000427	positive regulation of apoptotic cell clearance	3/8	3.16086e-05	0.00115672	C3;CCL2;C2
GO	GO:0002793	positive regulation of peptide secretion	3/8	3.16086e-05	0.00115672	FGA;TFR2;FGG
GO	GO:0031639	plasminogen activation	3/9	4.71202e-05	0.00168427	FGA;APOH;FGG
GO	GO:0045807	positive regulation of endocytosis	5/48	5.03747e-05	0.00175968	C3;VTN;TFR2;APOE;B2M
GO	GO:0042542	response to hydrogen peroxide	5/49	5.57207e-05	0.00190317	PRDX3;FABP1;CAT;HP;SOD1
GO	GO:0043066	negative regulation of apoptotic process	14/485	6.28392e-05	0.00209965	MTRNR2L10;SOD1;PRDX3;FABP1;PRDX2;UBB;APOH;UBC;CAT;CCL2;CTNNB1;APOE;ATF5;TPT1
GO	GO:0044003	modulation by symbiont of host process	3/10	6.68991e-05	0.00218774	UBB;UBC;B2M
GO	GO:0006635	fatty acid beta-oxidation	5/52	7.44176e-05	0.00238291	ACAA2;ECHS1;SCP2;ACAT2;ACAT1
GO	GO:0042743	hydrogen peroxide metabolic process	4/29	9.68327e-05	0.00303739	PRDX3;PRDX2;CAT;SOD1
GO	GO:0051099	positive regulation of binding	6/90	0.000111661	0.00343245	VTN;CEBPG;PON1;TRIB3;APOE;B2M
GO	GO:0009070	serine family amino acid biosynthetic process	3/12	0.00012114	0.00351306	PSAT1;PHGDH;SEPHS2
GO	GO:0044788	modulation by host of viral process	3/12	0.00012114	0.00351306	CRP;APCS;APOE
GO	GO:0045916	negative regulation of complement activation	3/12	0.00012114	0.00351306	SERPING1;C4BPA;A2M
GO	GO:0019216	regulation of lipid metabolic process	6/92	0.000126129	0.00359002	FABP1;IDI1;FDPS;RARRES2;THRSP;FDFT1
GO	GO:0000302	response to reactive oxygen species	5/59	0.000136725	0.00382083	PRDX3;CAT;HP;APOE;SOD1
GO	GO:0002221	pattern recognition receptor signaling pathway	5/61	0.000160291	0.00439941	FGA;UBB;FGG;UBC;CD14
GO	GO:0046890	regulation of lipid biosynthetic process	4/35	0.000205259	0.00553479	C3;HSD17B13;THRSP;APOE
GO	GO:0006953	acute-phase response	3/15	0.000245936	0.00640683	CRP;APCS;AHSG
GO	GO:0019372	lipoxygenase pathway	3/15	0.000245936	0.00640683	GPX4;HPGD;PON1
GO	GO:0042167	heme catabolic process	3/16	0.000300826	0.00757983	FABP1;SLCO1B1;AMBP
GO	GO:0006787	porphyrin-containing compound catabolic process	3/16	0.000300826	0.00757983	FABP1;SLCO1B1;AMBP
GO	GO:0051881	regulation of mitochondrial membrane potential	4/41	0.000381743	0.00946353	PRDX3;UBB;SLC25A33;SOD1
GO	GO:0001819	positive regulation of cytokine production	10/335	0.000553278	0.0134982	C3;C5;ORM1;SERPINF2;CEBPG;CTNNB1;CD14;ORM2;AGT;SOD1
GO	GO:0042398	cellular modified amino acid biosynthetic process	3/20	0.000597461	0.0141277	GAMT;GATM;HAGH
GO	GO:0046887	positive regulation of hormone secretion	3/20	0.000597461	0.0141277	FGA;TFR2;FGG
GO	GO:0061041	regulation of wound healing	4/47	0.000646565	0.0143887	APCS;VTN;TNFRSF12A;HRG
GO	GO:2000266	regulation of blood coagulation, intrinsic pathway	2/5	0.000689844	0.0143887	SERPING1;A2M
GO	GO:2000267	negative regulation of blood coagulation, intrinsic pathway	2/5	0.000689844	0.0143887	SERPING1;A2M
GO	GO:0045541	negative regulation of cholesterol biosynthetic process	2/5	0.000689844	0.0143887	APOE;SOD1
GO	GO:0090206	negative regulation of cholesterol metabolic process	2/5	0.000689844	0.0143887	APOE;SOD1
GO	GO:2001199	negative regulation of dendritic cell differentiation	2/5	0.000689844	0.0143887	TMEM176B;TMEM176A
GO	GO:1902106	negative regulation of leukocyte differentiation	2/5	0.000689844	0.0143887	TMEM176B;TMEM176A
GO	GO:0106119	negative regulation of sterol biosynthetic process	2/5	0.000689844	0.0143887	APOE;SOD1
GO	GO:0042744	hydrogen peroxide catabolic process	3/21	0.000692753	0.0143887	PRDX3;PRDX2;CAT
GO	GO:1902652	secondary alcohol metabolic process	4/49	0.000758102	0.015536	EBP;IDH2;ANGPTL3;APOE
GO	GO:0097435	supramolecular fiber organization	10/351	0.000791851	0.0160142	CST3;FGA;APCS;MARCKSL1;TTR;UBB;SERPINF2;UBC;B2M;H3-3A
GO	GO:0080090	regulation of primary metabolic process	6/130	0.000811985	0.0162081	FABP1;IDI1;FDPS;PSMB3;APOE;FDFT1
GO	GO:0071456	cellular response to hypoxia	6/131	0.000845136	0.0166535	FABP1;ACAA2;UBB;PSMB3;UBC;AQP3
GO	GO:0006614	SRP-dependent cotranslational protein targeting to membrane	5/90	0.000973974	0.0188292	RPL4;RPS4X;RPSA;RPL10A;SRP9
GO	GO:0050766	positive regulation of phagocytosis	4/53	0.00102082	0.0188292	C3;AHSG;CCL2;C2
GO	GO:0002224	toll-like receptor signaling pathway	5/91	0.0010237	0.0188292	FGA;UBB;FGG;UBC;CD14
GO	GO:0060312	regulation of blood vessel remodeling	2/6	0.00102905	0.0188292	CST3;HRG
GO	GO:0071281	cellular response to iron ion	2/6	0.00102905	0.0188292	TFR2;B2M
GO	GO:0006564	L-serine biosynthetic process	2/6	0.00102905	0.0188292	PSAT1;PHGDH
GO	GO:0001523	retinoid metabolic process	5/92	0.00107528	0.0194436	TTR;ADH1B;ADH1A;RARRES2;APOE
GO	GO:0032103	positive regulation of response to external stimulus	6/139	0.00114943	0.0205427	APOH;RARRES2;SERPINF2;PLG;HRG;AGT
GO	GO:0045834	positive regulation of lipid metabolic process	3/25	0.00116883	0.0206494	ANGPTL3;HSD17B13;APOE
GO	GO:0006613	cotranslational protein targeting to membrane	5/94	0.0011842	0.0206832	RPL4;RPS4X;RPSA;RPL10A;SRP9
GO	GO:0006898	receptor-mediated endocytosis	6/143	0.00132997	0.0229133	HPX;AMBP;TFR2;HP;HPR;APOE
GO	GO:0006690	icosanoid metabolic process	4/57	0.0013417	0.0229133	GPX4;HPGD;PON1;EPHX1
GO	GO:0032092	positive regulation of protein binding	4/58	0.00143176	0.0229386	VTN;TRIB3;APOE;B2M
GO	GO:0046185	aldehyde catabolic process	2/7	0.00143273	0.0229386	AGXT;ADH5
GO	GO:0006600	creatine metabolic process	2/7	0.00143273	0.0229386	GAMT;GATM
GO	GO:0003081	regulation of systemic arterial blood pressure by renin-angiotensin	2/7	0.00143273	0.0229386	SERPINF2;AGT
GO	GO:0015793	glycerol transport	2/7	0.00143273	0.0229386	AQP9;AQP3
GO	GO:1901029	negative regulation of mitochondrial outer membrane permeabilization involved in apoptotic signaling pathway	2/7	0.00143273	0.0229386	ACAA2;SLC25A5
GO	GO:0043069	negative regulation of programmed cell death	10/381	0.00146664	0.0230279	PRDX3;FABP1;PRDX2;UBB;GPX4;UBC;CAT;CTNNB1;ATF5;TPT1
GO	GO:0031098	stress-activated protein kinase signaling cascade	3/27	0.00146827	0.0230279	UBB;UBC;SKP1
GO	GO:0042981	regulation of apoptotic process	15/742	0.00151752	0.0234537	TNFRSF12A;KNG1;AGT;SOD1;PRDX3;FABP1;PRDX2;UBB;UBC;CAT;RACK1;CTNNB1;ATF5;HRG;TPT1
GO	GO:0051258	protein polymerization	4/59	0.00152594	0.0234537	FGA;GPX4;FGG;ANG
GO	GO:0062197	cellular response to chemical stress	5/101	0.00163041	0.0248113	PRDX3;PRDX2;GPX2;CAT;SOD1
GO	GO:0055072	iron ion homeostasis	4/61	0.0017271	0.026025	TFR2;B2M;SKP1;SOD1
GO	GO:0045047	protein targeting to ER	5/103	0.00177792	0.0265307	RPL4;RPS4X;RPSA;RPL10A;SRP9
GO	GO:0002755	MyD88-dependent toll-like receptor signaling pathway	3/29	0.00181179	0.0267762	UBB;UBC;CD14
GO	GO:0006534	cysteine metabolic process	2/8	0.00189977	0.027809	TST;CDO1
GO	GO:0019229	regulation of vasoconstriction	3/30	0.00200077	0.02874	FGA;FGG;AGT
GO	GO:0035666	TRIF-dependent toll-like receptor signaling pathway	3/30	0.00200077	0.02874	UBB;UBC;CD14
GO	GO:0016101	diterpenoid metabolic process	4/64	0.00206226	0.0293491	TTR;ADH1B;RARRES2;APOE
GO	GO:0006694	steroid biosynthetic process	4/65	0.00218329	0.030762	EBP;SCP2;SERPINA6;FDFT1
GO	GO:0002756	MyD88-independent toll-like receptor signaling pathway	3/31	0.00220157	0.030762	UBB;UBC;CD14
GO	GO:0051838	cytolysis by host of symbiont cells	2/9	0.0024291	0.0321856	CFHR2;HRG
GO	GO:0051801	cytolysis in other organism involved in symbiotic interaction	2/9	0.0024291	0.0321856	CFHR2;HRG
GO	GO:0046951	ketone body biosynthetic process	2/9	0.0024291	0.0321856	HMGCS2;ACAT1
GO	GO:2000258	negative regulation of protein activation cascade	2/9	0.0024291	0.0321856	SERPING1;A2M
GO	GO:0016054	organic acid catabolic process	2/9	0.0024291	0.0321856	TST;PON1
GO	GO:0010873	positive regulation of cholesterol esterification	2/9	0.0024291	0.0321856	APOE;AGT
GO	GO:0051240	positive regulation of multicellular organismal process	9/345	0.00261875	0.0343825	FGA;GATM;FGG;CTNNB1;APOE;PLAAT4;AGT;FGF21;SOD1
GO	GO:0032376	positive regulation of cholesterol transport	3/33	0.00263964	0.0343825	SCP2;PON1;APOE
GO	GO:0051222	positive regulation of protein transport	4/69	0.00271647	0.0350858	FGA;FGG;RACK1;ANG
GO	GO:0043068	positive regulation of programmed cell death	8/286	0.00294244	0.0376877	UBB;TNFRSF12A;UBC;RACK1;CTNNB1;HRG;KNG1;SOD1
GO	GO:0019430	removal of superoxide radicals	2/10	0.00301965	0.0377334	PRDX2;SOD1
GO	GO:0006563	L-serine metabolic process	2/10	0.00301965	0.0377334	PSAT1;PHGDH
GO	GO:0043632	modification-dependent macromolecule catabolic process	2/10	0.00301965	0.0377334	UBB;UBC
GO	GO:0097746	blood vessel diameter maintenance	3/35	0.0031279	0.0387708	CRP;SERPINF2;AGT
GO	GO:0043393	regulation of protein binding	5/118	0.00321392	0.0395183	VTN;CFHR2;RACK1;TRIB3;B2M
GO	GO:0006954	inflammatory response	7/230	0.0033604	0.0404076	CRP;ORM1;HP;CCL2;HPR;CD14;CDO1
GO	GO:0070374	positive regulation of ERK1 and ERK2 cascade	6/172	0.00336265	0.0404076	FGA;SERPINF2;FGG;CCL2;APOE;FGF21
GO	GO:0001895	retina homeostasis	3/36	0.0033914	0.0404076	AZGP1;B2M;SOD1
GO	GO:0070527	platelet aggregation	3/36	0.0033914	0.0404076	FGA;FGG;MYL12A
GO	GO:0001937	negative regulation of endothelial cell proliferation	3/37	0.00366809	0.0414807	APOH;CCL2;APOE
GO	GO:0009889	regulation of biosynthetic process	2/11	0.00367038	0.0414807	THRSP;SLC25A33
GO	GO:0071451	cellular response to superoxide	2/11	0.00367038	0.0414807	PRDX2;SOD1
GO	GO:1902224	ketone body metabolic process	2/11	0.00367038	0.0414807	HMGCS2;ACAT1
GO	GO:0046434	organophosphate catabolic process	2/11	0.00367038	0.0414807	PON1;ANGPTL3
GO	GO:0036499	PERK-mediated unfolded protein response	2/11	0.00367038	0.0414807	IGFBP1;CCL2
GO	GO:2001140	positive regulation of phospholipid transport	2/11	0.00367038	0.0414807	DBI;APOE
GO	GO:0006644	phospholipid metabolic process	4/76	0.00385288	0.0432254	GPX4;ANGPTL3;PLAAT4;FDFT1
GO	GO:0010596	negative regulation of endothelial cell migration	3/38	0.00395818	0.0440849	APOH;APOE;HRG
GO	GO:0034599	cellular response to oxidative stress	5/125	0.0041113	0.0454609	PRDX3;PRDX2;GPX2;CAT;SOD1
GO	GO:2000181	negative regulation of blood vessel morphogenesis	4/78	0.00422866	0.0461124	SERPINF1;APOH;CTNNB1;HRG
GO	GO:0044087	regulation of cellular component biogenesis	3/39	0.00426185	0.0461124	APOE;HRG;AGT
GO	GO:0048259	regulation of receptor-mediated endocytosis	3/39	0.00426185	0.0461124	C3;VTN;B2M
GO	GO:0010872	regulation of cholesterol esterification	2/12	0.00438023	0.0461124	APOE;AGT
GO	GO:2001198	regulation of dendritic cell differentiation	2/12	0.00438023	0.0461124	TMEM176B;TMEM176A
GO	GO:0044793	negative regulation by host of viral process	2/12	0.00438023	0.0461124	CRP;APCS
GO	GO:0015791	polyol transport	2/12	0.00438023	0.0461124	AQP9;AQP3
GO	GO:0019752	carboxylic acid metabolic process	3/40	0.00457929	0.0472374	CYB5A;PON1;AGXT
GO	GO:1901570	fatty acid derivative biosynthetic process	3/40	0.00457929	0.0472374	HPGD;HMGCS2;ACAT1
GO	GO:2001244	positive regulation of intrinsic apoptotic signaling pathway	3/40	0.00457929	0.0472374	UBB;RACK1;SOD1
GO	GO:0043065	positive regulation of apoptotic process	8/310	0.00477534	0.0489314	UBB;TNFRSF12A;UBC;RACK1;CTNNB1;HRG;KNG1;SOD1
Reactome	R-HSA-1430728	Metabolism Homo sapiens	56/1908	1.35547e-17	5.73364e-15	RPL4;DPYS;RPL10A;COMT;KHK;RPS4X;SCP2;ALDH2;PHGDH;HMGCS2;GAMT;PHYH;GPX2;GPX4;DIO1;AKR1A1;RPSA;SDHC;TST;CAT;TRIB3;HAGH;AGXT;SLC25A5;IDI1;NNMT;ECHS1;HPGD;ADH1B;ADH1A;SLC22A1;ADH5;ACAT1;SLCO1B1;EBP;LDHA;TTR;UBB;PSMB3;AFMID;UBC;APOE;A2M;GC;FDFT1;FGF21;FDPS;CYB5A;MMAB;IDH2;EPHX1;AGT;FABP1;GATM;PSAT1;CDO1
Reactome	R-HSA-114608	Platelet degranulation Homo sapiens	17/105	1.96022e-17	5.73364e-15	FGA;ORM1;ITIH3;SERPINA1;AHSG;RARRES2;SERPINF2;FGG;PLG;A1BG;ORM2;KNG1;SOD1;APOH;SERPING1;A2M;HRG
Reactome	R-HSA-76005	Response to elevated platelet cytosolic Ca2+ Homo sapiens	17/110	4.45368e-17	8.68467e-15	FGA;ORM1;ITIH3;SERPINA1;AHSG;RARRES2;SERPINF2;FGG;PLG;A1BG;ORM2;KNG1;SOD1;APOH;SERPING1;A2M;HRG
Reactome	R-HSA-977606	Regulation of Complement cascade Homo sapiens	9/26	4.63675e-13	6.78125e-11	C3;VTN;C5;C6;C9;C4BPA;C8B;C8A;C2
Reactome	R-HSA-166658	Complement cascade Homo sapiens	12/80	3.05055e-12	3.56915e-10	CRP;C3;VTN;C5;C6;C1S;C1R;C9;C4BPA;C8B;C8A;C2
Reactome	R-HSA-76002	Platelet activation, signaling and aggregation Homo sapiens	17/253	4.77577e-11	4.65637e-09	FGA;ORM1;ITIH3;SERPINA1;AHSG;RARRES2;SERPINF2;FGG;PLG;A1BG;ORM2;KNG1;SOD1;APOH;SERPING1;A2M;HRG
Reactome	R-HSA-166665	Terminal pathway of complement Homo sapiens	5/8	2.1615e-09	1.80639e-07	C5;C6;C9;C8B;C8A
Reactome	R-HSA-71291	Metabolism of amino acids and derivatives Homo sapiens	16/335	2.47962e-08	1.81322e-06	RPL4;GAMT;NNMT;DIO1;RPSA;RPL10A;ACAT1;RPS4X;GATM;TST;PSMB3;PSAT1;AFMID;PHGDH;AGXT;CDO1
Reactome	R-HSA-140877	Formation of Fibrin Clot (Clotting Cascade) Homo sapiens	7/39	3.19276e-08	2.07529e-06	FGA;SERPINC1;FGG;SERPING1;A2M;KNG1;SERPINA5
Reactome	R-HSA-109582	Hemostasis Homo sapiens	19/552	2.10726e-07	1.23275e-05	FGA;ORM1;ITIH3;SERPINA1;AHSG;SERPINC1;RARRES2;SERPINF2;FGG;PLG;A1BG;ORM2;KNG1;SERPINA5;SOD1;APOH;SERPING1;A2M;HRG
Reactome	R-HSA-168249	Innate Immune System Homo sapiens	23/807	3.00753e-07	1.59946e-05	CRP;FGA;C1S;C1R;FGG;C4BPA;C8B;C8A;C2;C3;VTN;C5;C6;UBB;ARPC3;PSMB3;C9;UBC;CTNNB1;TRIB3;CD14;B2M;SKP1
Reactome	R-HSA-140837	Intrinsic Pathway of Fibrin Clot Formation Homo sapiens	5/22	9.24146e-07	4.50521e-05	SERPINC1;SERPING1;A2M;KNG1;SERPINA5
Reactome	R-HSA-977225	Amyloid fiber formation Homo sapiens	7/68	1.64047e-06	7.38212e-05	CST3;FGA;APCS;TTR;UBB;UBC;B2M
Reactome	R-HSA-71384	Ethanol oxidation Homo sapiens	4/12	2.25603e-06	9.42699e-05	ALDH2;ADH1B;ADH1A;ADH5
Reactome	R-HSA-3299685	Detoxification of Reactive Oxygen Species Homo sapiens	5/33	7.72941e-06	0.000301447	PRDX3;PRDX2;GPX2;CAT;SOD1
Reactome	R-HSA-174577	Activation of C3 and C5 Homo sapiens	3/6	1.14295e-05	0.000395136	C3;C5;C2
Reactome	R-HSA-556833	Metabolism of lipids and lipoproteins Homo sapiens	18/659	1.14826e-05	0.000395136	IDI1;FDPS;PHYH;GPX2;ECHS1;GPX4;HPGD;AGT;ACAT1;FABP1;SLCO1B1;EBP;SCP2;TRIB3;APOE;HMGCS2;A2M;FDFT1
Reactome	R-HSA-140875	Common Pathway of Fibrin Clot Formation Homo sapiens	4/22	3.12221e-05	0.000973211	FGA;SERPINC1;FGG;SERPINA5
Reactome	R-HSA-112311	Neurotransmitter Clearance In The Synaptic Cleft Homo sapiens	3/8	3.16086e-05	0.000973211	ALDH2;SLC22A1;COMT
Reactome	R-HSA-191273	Cholesterol biosynthesis Homo sapiens	4/23	3.75483e-05	0.00109829	FDPS;IDI1;EBP;FDFT1
Reactome	R-HSA-166663	Initial triggering of complement Homo sapiens	5/58	0.000125986	0.00350962	CRP;C3;C1S;C1R;C2
Reactome	R-HSA-75205	Dissolution of Fibrin Clot Homo sapiens	3/13	0.000156511	0.00416177	SERPINF2;PLG;HRG
Reactome	R-HSA-211859	Biological oxidations Homo sapiens	8/199	0.000285443	0.00703933	NNMT;ALDH2;ADH1B;ADH1A;EPHX1;AKR1A1;COMT;ADH5
Reactome	R-HSA-937072	TRAF6 mediated induction of TAK1 complex Homo sapiens	3/16	0.000300826	0.00703933	UBB;UBC;CD14
Reactome	R-HSA-5684264	MAP3K8 (TPL2)-dependent MAPK1/3 activation Homo sapiens	3/16	0.000300826	0.00703933	UBB;UBC;SKP1
Reactome	R-HSA-2173782	Binding and Uptake of Ligands by Scavenger Receptors Homo sapiens	5/74	0.000397578	0.00894551	HPX;AMBP;HP;HPR;APOE
Reactome	R-HSA-936964	Activation of IRF3/IRF7 mediated by TBK1/IKK epsilon Homo sapiens	3/18	0.000432966	0.00938094	UBB;UBC;CD14
Reactome	R-HSA-2168880	Scavenging of heme from plasma Homo sapiens	4/46	0.000595405	0.0124397	HPX;AMBP;HP;HPR
Reactome	R-HSA-195253	Degradation of beta-catenin by the destruction complex Homo sapiens	5/82	0.000638103	0.0126277	UBB;PSMB3;UBC;CTNNB1;SKP1
Reactome	R-HSA-381426	Regulation of Insulin-like Growth Factor (IGF) transport and uptake by Insulin-like Growth Factor Binding Proteins (IGFBPs) Homo sapiens	3/21	0.000692753	0.0126277	IGFBP1;IGFBP4;PLG
Reactome	R-HSA-71406	Pyruvate metabolism and Citric Acid (TCA) cycle Homo sapiens	4/48	0.000700765	0.0126277	LDHA;IDH2;SDHC;HAGH
Reactome	R-HSA-392499	Metabolism of proteins Homo sapiens	20/1074	0.000705544	0.0126277	RPL4;IGFBP1;FGA;APCS;SERPINA1;IGFBP4;RPSA;PLG;RPL10A;SRP9;AGT;EEF1A1;RPS4X;CST3;TTR;UBB;UBC;CCL2;CTNNB1;B2M
Reactome	R-HSA-156902	Peptide chain elongation Homo sapiens	5/84	0.000712331	0.0126277	RPL4;RPS4X;EEF1A1;RPSA;RPL10A
Reactome	R-HSA-5663205	Infectious disease Homo sapiens	10/348	0.000741616	0.0127602	RPL4;RPS4X;UBB;PSMB3;UBC;RPSA;RPL10A;SLC25A5;B2M;SKP1
Reactome	R-HSA-162909	Host Interactions of HIV factors Homo sapiens	6/129	0.000779847	0.0130346	UBB;PSMB3;UBC;SLC25A5;B2M;SKP1
Reactome	R-HSA-180534	Vpu mediated degradation of CD4 Homo sapiens	4/51	0.000882589	0.0143421	UBB;PSMB3;UBC;SKP1
Reactome	R-HSA-156842	Eukaryotic Translation Elongation Homo sapiens	5/89	0.000926067	0.0146419	RPL4;RPS4X;EEF1A1;RPSA;RPL10A
Reactome	R-HSA-2142688	Synthesis of 5-eicosatetraenoic acids Homo sapiens	2/6	0.00102905	0.0147666	GPX2;GPX4
Reactome	R-HSA-2142770	Synthesis of 15-eicosatetraenoic acid derivatives Homo sapiens	2/6	0.00102905	0.0147666	GPX2;GPX4
Reactome	R-HSA-2142712	Synthesis of 12-eicosatetraenoic acid derivatives Homo sapiens	2/6	0.00102905	0.0147666	GPX2;GPX4
Reactome	R-HSA-937041	IKK complex recruitment mediated by RIP1 Homo sapiens	3/24	0.00103493	0.0147666	UBB;UBC;CD14
Reactome	R-HSA-211945	Phase 1 - Functionalization of compounds Homo sapiens	5/92	0.00107528	0.0149017	ALDH2;ADH1B;ADH1A;EPHX1;ADH5
Reactome	R-HSA-174113	SCF-beta-TrCP mediated degradation of Emi1 Homo sapiens	4/54	0.00109534	0.0149017	UBB;PSMB3;UBC;SKP1
Reactome	R-HSA-5668541	TNFR2 non-canonical NF-kB pathway Homo sapiens	5/95	0.00124163	0.016508	TNFRSF12A;UBB;PSMB3;UBC;SKP1
Reactome	R-HSA-5676590	NIK-->noncanonical NF-kB signaling Homo sapiens	4/58	0.00143176	0.0178535	UBB;PSMB3;UBC;SKP1
Reactome	R-HSA-77111	Synthesis of Ketone Bodies Homo sapiens	2/7	0.00143273	0.0178535	HMGCS2;ACAT1
Reactome	R-HSA-5610780	Degradation of GLI1 by the proteasome Homo sapiens	4/59	0.00152594	0.0178535	UBB;PSMB3;UBC;SKP1
Reactome	R-HSA-5610785	GLI3 is processed to GLI3R by the proteasome Homo sapiens	4/59	0.00152594	0.0178535	UBB;PSMB3;UBC;SKP1
Reactome	R-HSA-5610783	Degradation of GLI2 by the proteasome Homo sapiens	4/59	0.00152594	0.0178535	UBB;PSMB3;UBC;SKP1
Reactome	R-HSA-187577	SCF(Skp2)-mediated degradation of p27/p21 Homo sapiens	4/59	0.00152594	0.0178535	UBB;PSMB3;UBC;SKP1
Reactome	R-HSA-5607761	Dectin-1 mediated noncanonical NF-kB signaling Homo sapiens	4/61	0.0017271	0.0197472	UBB;PSMB3;UBC;SKP1
Reactome	R-HSA-72766	Translation Homo sapiens	6/151	0.00175531	0.0197472	RPL4;EEF1A1;RPS4X;RPSA;RPL10A;SRP9
Reactome	R-HSA-74182	Ketone body metabolism Homo sapiens	2/8	0.00189977	0.0205808	HMGCS2;ACAT1
Reactome	R-HSA-1253288	Downregulation of ERBB4 signaling Homo sapiens	2/8	0.00189977	0.0205808	UBB;UBC
Reactome	R-HSA-1799339	SRP-dependent cotranslational protein targeting to membrane Homo sapiens	5/107	0.00210196	0.0223573	RPL4;RPS4X;RPSA;RPL10A;SRP9
Reactome	R-HSA-1236974	ER-Phagosome pathway Homo sapiens	4/65	0.00218329	0.0228076	UBB;PSMB3;UBC;B2M
Reactome	R-HSA-1169091	Activation of NF-kappaB in B cells Homo sapiens	4/66	0.00230913	0.0232786	UBB;PSMB3;UBC;SKP1
Reactome	R-HSA-2173796	SMAD2/SMAD3:SMAD4 heterotrimer regulates transcription Homo sapiens	3/32	0.00241445	0.0232786	UBB;UBC;JUNB
Reactome	R-HSA-1614558	Degradation of cysteine and homocysteine Homo sapiens	2/9	0.0024291	0.0232786	TST;CDO1
Reactome	R-HSA-8849469	PTK6 Regulates RTKs and Their Effectors AKT1 and DOK1 Homo sapiens	2/9	0.0024291	0.0232786	UBB;UBC
Reactome	R-HSA-535734	Fatty acid, triacylglycerol, and ketone body metabolism Homo sapiens	7/217	0.00243364	0.0232786	FABP1;ECHS1;TRIB3;HMGCS2;AGT;ACAT1;FDFT1
Reactome	R-HSA-2408522	Selenoamino acid metabolism Homo sapiens	5/111	0.00246713	0.0232786	RPL4;RPS4X;NNMT;RPSA;RPL10A
Reactome	R-HSA-168256	Immune System Homo sapiens	24/1547	0.00255748	0.0235428	CRP;FGA;TNFRSF12A;C1S;C1R;FGG;C4BPA;C8B;C8A;C2;C3;VTN;C5;C6;UBB;ARPC3;PSMB3;C9;UBC;CTNNB1;TRIB3;CD14;B2M;SKP1
Reactome	R-HSA-69202	Cyclin E associated events during G1/S transition Homo sapiens	4/68	0.00257562	0.0235428	UBB;PSMB3;UBC;SKP1
Reactome	R-HSA-1989781	PPARA activates gene expression Homo sapiens	5/113	0.00266605	0.0238716	FABP1;TRIB3;HMGCS2;AGT;FDFT1
Reactome	R-HSA-69656	Cyclin A:Cdk2-associated events at S phase entry Homo sapiens	4/69	0.00271647	0.0238716	UBB;PSMB3;UBC;SKP1
Reactome	R-HSA-400206	Regulation of lipid metabolism by Peroxisome proliferator-activated receptor alpha (PPARalpha) Homo sapiens	5/116	0.00298587	0.0238716	FABP1;TRIB3;HMGCS2;AGT;FDFT1
Reactome	R-HSA-71288	Creatine metabolism Homo sapiens	2/10	0.00301965	0.0238716	GAMT;GATM
Reactome	R-HSA-2161522	Abacavir transport and metabolism Homo sapiens	2/10	0.00301965	0.0238716	ADH1A;SLC22A1
Reactome	R-HSA-975163	IRAK2 mediated activation of TAK1 complex upon TLR7/8 or 9 stimulation Homo sapiens	2/10	0.00301965	0.0238716	UBB;UBC
Reactome	R-HSA-937042	IRAK2 mediated activation of TAK1 complex Homo sapiens	2/10	0.00301965	0.0238716	UBB;UBC
Reactome	R-HSA-5663084	Diseases of carbohydrate metabolism Homo sapiens	2/10	0.00301965	0.0238716	UBB;UBC
Reactome	R-HSA-3785653	Myoclonic epilepsy of Lafora Homo sapiens	2/10	0.00301965	0.0238716	UBB;UBC
Reactome	R-HSA-3229121	Glycogen storage diseases Homo sapiens	2/10	0.00301965	0.0238716	UBB;UBC
Reactome	R-HSA-174490	Membrane binding and targetting of GAG proteins Homo sapiens	2/11	0.00367038	0.0282522	UBB;UBC
Reactome	R-HSA-174495	Synthesis And Processing Of GAG, GAGPOL Polyproteins Homo sapiens	2/11	0.00367038	0.0282522	UBB;UBC
Reactome	R-HSA-69236	G1 Phase Homo sapiens	3/38	0.00395818	0.0296863	UBB;UBC;SKP1
Reactome	R-HSA-69231	Cyclin D associated events in G1 Homo sapiens	3/38	0.00395818	0.0296863	UBB;UBC;SKP1
Reactome	R-HSA-432047	Passive transport by Aquaporins Homo sapiens	2/12	0.00438023	0.0323615	AQP9;AQP3
Reactome	R-HSA-176408	Regulation of APC/C activators between G1/S and early anaphase Homo sapiens	4/79	0.0044255	0.0323615	UBB;PSMB3;UBC;SKP1
Reactome	R-HSA-1236975	Antigen processing-Cross presentation Homo sapiens	4/82	0.00505289	0.0353433	UBB;PSMB3;UBC;B2M
Reactome	R-HSA-209543	p75NTR recruits signalling complexes Homo sapiens	2/13	0.00514818	0.0353433	UBB;UBC
Reactome	R-HSA-209560	NF-kB is activated and signals survival Homo sapiens	2/13	0.00514818	0.0353433	UBB;UBC
Reactome	R-HSA-175474	Assembly Of The HIV Virion Homo sapiens	2/13	0.00514818	0.0353433	UBB;UBC
Reactome	R-HSA-1358803	Downregulation of ERBB2:ERBB3 signaling Homo sapiens	2/13	0.00514818	0.0353433	UBB;UBC
Reactome	R-HSA-2426168	Activation of gene expression by SREBF (SREBP) Homo sapiens	3/42	0.00525618	0.0353433	IDI1;FDPS;FDFT1
Reactome	R-HSA-3769402	Deactivation of the beta-catenin transactivating complex Homo sapiens	3/42	0.00525618	0.0353433	UBB;UBC;CTNNB1
Reactome	R-HSA-192823	Viral mRNA Translation Homo sapiens	4/84	0.0055027	0.0365026	RPL4;RPS4X;RPSA;RPL10A
Reactome	R-HSA-173623	Classical antibody-mediated complement activation Homo sapiens	3/43	0.00561596	0.0365026	CRP;C1S;C1R
Reactome	R-HSA-174143	APC/C-mediated degradation of cell cycle proteins Homo sapiens	4/85	0.00573731	0.0365026	UBB;PSMB3;UBC;SKP1
Reactome	R-HSA-453276	Regulation of mitotic cell cycle Homo sapiens	4/85	0.00573731	0.0365026	UBB;PSMB3;UBC;SKP1
Reactome	R-HSA-375276	Peptide ligand-binding receptors Homo sapiens	6/193	0.00587329	0.0365026	C3;C5;NPW;CCL2;KNG1;AGT
Reactome	R-HSA-156581	Methylation Homo sapiens	2/14	0.00597322	0.0365026	NNMT;COMT
Reactome	R-HSA-156988	Receptor-ligand binding initiates the second proteolytic cleavage of Notch receptor Homo sapiens	2/14	0.00597322	0.0365026	UBB;UBC
Reactome	R-HSA-2173793	Transcriptional activity of SMAD2/SMAD3:SMAD4 heterotrimer Homo sapiens	3/44	0.00599017	0.0365026	UBB;UBC;JUNB
Reactome	R-HSA-446652	Interleukin-1 signaling Homo sapiens	3/44	0.00599017	0.0365026	UBB;UBC;SKP1
Reactome	R-HSA-2408557	Selenocysteine synthesis Homo sapiens	4/87	0.00622636	0.0371676	RPL4;RPS4X;RPSA;RPL10A
Reactome	R-HSA-72764	Eukaryotic Translation Termination Homo sapiens	4/87	0.00622636	0.0371676	RPL4;RPS4X;RPSA;RPL10A
Reactome	R-HSA-975956	Nonsense Mediated Decay (NMD) independent of the Exon Junction Complex (EJC) Homo sapiens	4/89	0.00674236	0.0374747	RPL4;RPS4X;RPSA;RPL10A
Reactome	R-HSA-354194	GRB2:SOS provides linkage to MAPK signaling for Integrins Homo sapiens	2/15	0.00685434	0.0374747	FGA;FGG
Reactome	R-HSA-372708	p130Cas linkage to MAPK signaling for integrins Homo sapiens	2/15	0.00685434	0.0374747	FGA;FGG
Reactome	R-HSA-3134975	Regulation of innate immune responses to cytosolic DNA Homo sapiens	2/15	0.00685434	0.0374747	UBB;UBC
Reactome	R-HSA-69298	Association of licensing factors with the pre-replicative complex Homo sapiens	2/15	0.00685434	0.0374747	UBB;UBC
Reactome	R-HSA-2691232	Constitutive Signaling by NOTCH1 HD Domain Mutants Homo sapiens	2/15	0.00685434	0.0374747	UBB;UBC
Reactome	R-HSA-2691230	Signaling by NOTCH1 HD Domain Mutants in Cancer Homo sapiens	2/15	0.00685434	0.0374747	UBB;UBC
Reactome	R-HSA-205043	NRIF signals cell death from the nucleus Homo sapiens	2/15	0.00685434	0.0374747	UBB;UBC
Reactome	R-HSA-3322077	Glycogen synthesis Homo sapiens	2/15	0.00685434	0.0374747	UBB;UBC
Reactome	R-HSA-2122947	NOTCH1 Intracellular Domain Regulates Transcription Homo sapiens	3/47	0.00720081	0.0390044	UBB;UBC;SKP1
Reactome	R-HSA-166058	MyD88:Mal cascade initiated on plasma membrane Homo sapiens	4/92	0.00756823	0.0392886	UBB;UBC;CD14;SKP1
Reactome	R-HSA-168179	Toll Like Receptor TLR1:TLR2 Cascade Homo sapiens	4/92	0.00756823	0.0392886	UBB;UBC;CD14;SKP1
Reactome	R-HSA-168188	Toll Like Receptor TLR6:TLR2 Cascade Homo sapiens	4/92	0.00756823	0.0392886	UBB;UBC;CD14;SKP1
Reactome	R-HSA-181438	Toll Like Receptor 2 (TLR2) Cascade Homo sapiens	4/92	0.00756823	0.0392886	UBB;UBC;CD14;SKP1
Reactome	R-HSA-2173791	TGF-beta receptor signaling in EMT (epithelial to mesenchymal transition) Homo sapiens	2/16	0.00779056	0.0392886	UBB;UBC
Reactome	R-HSA-110312	Translesion synthesis by REV1 Homo sapiens	2/16	0.00779056	0.0392886	UBB;UBC
Reactome	R-HSA-193639	p75NTR signals via NF-kB Homo sapiens	2/16	0.00779056	0.0392886	UBB;UBC
Reactome	R-HSA-1295596	Spry regulation of FGF signaling Homo sapiens	2/16	0.00779056	0.0392886	UBB;UBC
Reactome	R-HSA-166786	Creation of C4 and C2 activators Homo sapiens	3/49	0.00808259	0.0400705	CRP;C1S;C1R
Reactome	R-HSA-211733	Regulation of activated PAK-2p34 by proteasome mediated degradation Homo sapiens	3/49	0.00808259	0.0400705	UBB;PSMB3;UBC
Reactome	R-HSA-196854	Metabolism of vitamins and cofactors Homo sapiens	5/148	0.00831241	0.0402756	CYB5A;TTR;MMAB;APOE;GC
Reactome	R-HSA-1643685	Disease Homo sapiens	13/725	0.00832255	0.0402756	RPL4;RPSA;RPL10A;RPS4X;TTR;UBB;PSMB3;UBC;CTNNB1;CD14;SLC25A5;B2M;SKP1
Reactome	R-HSA-69017	CDK-mediated phosphorylation and removal of Cdc6 Homo sapiens	3/50	0.00854625	0.0402756	UBB;PSMB3;UBC
Reactome	R-HSA-69229	Ubiquitin-dependent degradation of Cyclin D1 Homo sapiens	3/50	0.00854625	0.0402756	UBB;PSMB3;UBC
Reactome	R-HSA-75815	Ubiquitin-dependent degradation of Cyclin D Homo sapiens	3/50	0.00854625	0.0402756	UBB;PSMB3;UBC
Reactome	R-HSA-169911	Regulation of Apoptosis Homo sapiens	3/50	0.00854625	0.0402756	UBB;PSMB3;UBC
Reactome	R-HSA-72689	Formation of a pool of free 40S subunits Homo sapiens	4/96	0.00876927	0.0402756	RPL4;RPS4X;RPSA;RPL10A
Reactome	R-HSA-5655862	Translesion synthesis by POLK Homo sapiens	2/17	0.0087809	0.0402756	UBB;UBC
Reactome	R-HSA-5656121	Translesion synthesis by POLI Homo sapiens	2/17	0.0087809	0.0402756	UBB;UBC
Reactome	R-HSA-6806667	Metabolism of fat-soluble vitamins Homo sapiens	3/51	0.00902523	0.0402756	TTR;APOE;GC
Reactome	R-HSA-349425	Autodegradation of the E3 ubiquitin ligase COP1 Homo sapiens	3/51	0.00902523	0.0402756	UBB;PSMB3;UBC
Reactome	R-HSA-166166	MyD88-independent TLR3/TLR4 cascade Homo sapiens	4/97	0.00908783	0.0402756	UBB;UBC;CD14;SKP1
Reactome	R-HSA-168164	Toll Like Receptor 3 (TLR3) Cascade Homo sapiens	4/97	0.00908783	0.0402756	UBB;UBC;CD14;SKP1
Reactome	R-HSA-937061	TRIF-mediated TLR3/TLR4 signaling Homo sapiens	4/97	0.00908783	0.0402756	UBB;UBC;CD14;SKP1
Reactome	R-HSA-69610	p53-Independent DNA Damage Response Homo sapiens	3/52	0.00951963	0.0412517	UBB;PSMB3;UBC
Reactome	R-HSA-69613	p53-Independent G1/S DNA damage checkpoint Homo sapiens	3/52	0.00951963	0.0412517	UBB;PSMB3;UBC
Reactome	R-HSA-69601	Ubiquitin Mediated Degradation of Phosphorylated Cdc25A Homo sapiens	3/52	0.00951963	0.0412517	UBB;PSMB3;UBC
Reactome	R-HSA-5607764	CLEC7A (Dectin-1) signaling Homo sapiens	4/99	0.00974741	0.0413205	UBB;PSMB3;UBC;SKP1
Reactome	R-HSA-202424	Downstream TCR signaling Homo sapiens	4/99	0.00974741	0.0413205	UBB;PSMB3;UBC;SKP1
Reactome	R-HSA-5610787	Hedgehog 'off' state Homo sapiens	4/99	0.00974741	0.0413205	UBB;PSMB3;UBC;SKP1
Reactome	R-HSA-1234176	Oxygen-dependent proline hydroxylation of Hypoxia-inducible Factor Alpha Homo sapiens	2/18	0.0098244	0.0413473	UBB;UBC
Reactome	R-HSA-2142753	Arachidonic acid metabolism Homo sapiens	3/53	0.0100296	0.041612	GPX2;GPX4;HPGD
Reactome	R-HSA-180585	Vif-mediated degradation of APOBEC3G Homo sapiens	3/53	0.0100296	0.041612	UBB;PSMB3;UBC
Reactome	R-HSA-69541	Stabilization of p53 Homo sapiens	3/54	0.0105551	0.0423063	UBB;PSMB3;UBC
Reactome	R-HSA-450408	AUF1 (hnRNP D0) binds and destabilizes mRNA Homo sapiens	3/54	0.0105551	0.0423063	UBB;PSMB3;UBC
Reactome	R-HSA-4641257	Degradation of AXIN Homo sapiens	3/54	0.0105551	0.0423063	UBB;PSMB3;UBC
Reactome	R-HSA-194223	HDL-mediated lipid transport Homo sapiens	2/19	0.0109201	0.0423063	APOE;A2M
Reactome	R-HSA-71403	Citric acid cycle (TCA cycle) Homo sapiens	2/19	0.0109201	0.0423063	IDH2;SDHC
Reactome	R-HSA-6804760	Regulation of TP53 Activity through Methylation Homo sapiens	2/19	0.0109201	0.0423063	UBB;UBC
Reactome	R-HSA-110320	Translesion Synthesis by POLH Homo sapiens	2/19	0.0109201	0.0423063	UBB;UBC
Reactome	R-HSA-1236382	Constitutive Signaling by Ligand-Responsive EGFR Cancer Variants Homo sapiens	2/19	0.0109201	0.0423063	UBB;UBC
Reactome	R-HSA-5637815	Signaling by Ligand-Responsive EGFR Variants in Cancer Homo sapiens	2/19	0.0109201	0.0423063	UBB;UBC
Reactome	R-HSA-1643713	Signaling by EGFR in Cancer Homo sapiens	2/19	0.0109201	0.0423063	UBB;UBC
Reactome	R-HSA-1655829	Regulation of cholesterol biosynthesis by SREBP (SREBF) Homo sapiens	3/55	0.0110964	0.0424272	IDI1;FDPS;FDFT1
Reactome	R-HSA-5362768	Hh mutants that don't undergo autocatalytic processing are degraded by ERAD Homo sapiens	3/55	0.0110964	0.0424272	UBB;PSMB3;UBC
Reactome	R-HSA-162906	HIV Infection Homo sapiens	6/222	0.0112877	0.0428785	UBB;PSMB3;UBC;SLC25A5;B2M;SKP1
Reactome	R-HSA-4641258	Degradation of DVL Homo sapiens	3/56	0.0116534	0.0433401	UBB;PSMB3;UBC
Reactome	R-HSA-2894862	Constitutive Signaling by NOTCH1 HD+PEST Domain Mutants Homo sapiens	3/57	0.0122262	0.0433401	UBB;UBC;SKP1
Reactome	R-HSA-2644603	Signaling by NOTCH1 in Cancer Homo sapiens	3/57	0.0122262	0.0433401	UBB;UBC;SKP1
Reactome	R-HSA-2644602	Signaling by NOTCH1 PEST Domain Mutants in Cancer Homo sapiens	3/57	0.0122262	0.0433401	UBB;UBC;SKP1
Reactome	R-HSA-2644606	Constitutive Signaling by NOTCH1 PEST Domain Mutants Homo sapiens	3/57	0.0122262	0.0433401	UBB;UBC;SKP1
Reactome	R-HSA-2894858	Signaling by NOTCH1 HD+PEST Domain Mutants in Cancer Homo sapiens	3/57	0.0122262	0.0433401	UBB;UBC;SKP1
Reactome	R-HSA-5387390	Hh mutants abrogate ligand secretion Homo sapiens	3/57	0.0122262	0.0433401	UBB;PSMB3;UBC
Reactome	R-HSA-109581	Apoptosis Homo sapiens	5/163	0.0122712	0.0433401	UBB;PSMB3;UBC;CTNNB1;CD14
Reactome	R-HSA-927802	Nonsense-Mediated Decay (NMD) Homo sapiens	4/106	0.0122982	0.0433401	RPL4;RPS4X;RPSA;RPL10A
Reactome	R-HSA-975957	Nonsense Mediated Decay (NMD) enhanced by the Exon Junction Complex (EJC) Homo sapiens	4/106	0.0122982	0.0433401	RPL4;RPS4X;RPSA;RPL10A
Reactome	R-HSA-156827	L13a-mediated translational silencing of Ceruloplasmin expression Homo sapiens	4/106	0.0122982	0.0433401	RPL4;RPS4X;RPSA;RPL10A
Reactome	R-HSA-157279	3' -UTR-mediated translational regulation Homo sapiens	4/106	0.0122982	0.0433401	RPL4;RPS4X;RPSA;RPL10A
Reactome	R-HSA-2262752	Cellular responses to stress Homo sapiens	8/367	0.0125566	0.0439856	EEF1A1;PRDX3;PRDX2;GPX2;UBB;UBC;CAT;SOD1
Reactome	R-HSA-72706	GTP hydrolysis and joining of the 60S ribosomal subunit Homo sapiens	4/107	0.0126942	0.044203	RPL4;RPS4X;RPSA;RPL10A
Reactome	R-HSA-68827	CDT1 association with the CDC6:ORC:origin complex Homo sapiens	3/58	0.012815	0.0443597	UBB;PSMB3;UBC
Reactome	R-HSA-5357801	Programmed Cell Death Homo sapiens	5/166	0.0131933	0.0451142	UBB;PSMB3;UBC;CTNNB1;CD14
Reactome	R-HSA-4641263	Regulation of FZD by ubiquitination Homo sapiens	2/21	0.0132644	0.0451142	UBB;UBC
Reactome	R-HSA-2979096	NOTCH2 Activation and Transmission of Signal to the Nucleus Homo sapiens	2/21	0.0132644	0.0451142	UBB;UBC
Reactome	R-HSA-8852276	The role of GTSE1 in G2/M progression after G2 checkpoint Homo sapiens	3/59	0.0134198	0.0453791	UBB;PSMB3;UBC
Reactome	R-HSA-450294	MAP kinase activation in TLR cascade Homo sapiens	3/60	0.0140406	0.0472055	UBB;UBC;SKP1
Reactome	R-HSA-2871837	FCERI mediated NF-kB activation Homo sapiens	4/111	0.0143592	0.0479603	UBB;PSMB3;UBC;SKP1
Reactome	R-HSA-5205685	Pink/Parkin Mediated Mitophagy Homo sapiens	2/22	0.0145111	0.0479603	UBB;UBC
Reactome	R-HSA-5205647	Mitophagy Homo sapiens	2/22	0.0145111	0.0479603	UBB;UBC
Reactome	R-HSA-69206	G1/S Transition Homo sapiens	4/112	0.0147961	0.0483558	UBB;PSMB3;UBC;SKP1
Reactome	R-HSA-166054	Activated TLR4 signalling Homo sapiens	4/112	0.0147961	0.0483558	UBB;UBC;CD14;SKP1
Reactome	R-HSA-174084	Autodegradation of Cdh1 by Cdh1:APC/C Homo sapiens	3/62	0.0153306	0.0492626	UBB;PSMB3;UBC
Reactome	R-HSA-72737	Cap-dependent Translation Initiation Homo sapiens	4/114	0.0156947	0.0492626	RPL4;RPS4X;RPSA;RPL10A
Reactome	R-HSA-72613	Eukaryotic Translation Initiation Homo sapiens	4/114	0.0156947	0.0492626	RPL4;RPS4X;RPSA;RPL10A
Reactome	R-HSA-2453902	The canonical retinoid cycle in rods (twilight vision) Homo sapiens	2/23	0.0158063	0.0492626	TTR;HSD17B6
Reactome	R-HSA-5696397	Gap-filling DNA repair synthesis and ligation in GG-NER Homo sapiens	2/23	0.0158063	0.0492626	UBB;UBC
Reactome	R-HSA-2173795	Downregulation of SMAD2/3:SMAD4 transcriptional activity Homo sapiens	2/23	0.0158063	0.0492626	UBB;UBC
Reactome	R-HSA-174048	APC/C:Cdc20 mediated degradation of Cyclin B Homo sapiens	2/23	0.0158063	0.0492626	UBB;UBC
Reactome	R-HSA-400253	Circadian Clock Homo sapiens	3/63	0.0159998	0.0492626	UBB;UBC;SKP1
Reactome	R-HSA-69580	p53-Dependent G1/S DNA damage checkpoint Homo sapiens	3/63	0.0159998	0.0492626	UBB;PSMB3;UBC
Reactome	R-HSA-69563	p53-Dependent G1 DNA Damage Response Homo sapiens	3/63	0.0159998	0.0492626	UBB;PSMB3;UBC
Reactome	R-HSA-4608870	Asymmetric localization of PCP proteins Homo sapiens	3/63	0.0159998	0.0492626	UBB;PSMB3;UBC
Reactome	R-HSA-5358346	Hedgehog ligand biogenesis Homo sapiens	3/64	0.0166853	0.0511041	UBB;PSMB3;UBC
Reactome	R-HSA-69615	G1/S DNA Damage Checkpoints Homo sapiens	3/65	0.017387	0.052976	UBB;PSMB3;UBC
Reactome	R-HSA-202403	TCR signaling Homo sapiens	4/118	0.0175933	0.053327	UBB;PSMB3;UBC;SKP1
Reactome	R-HSA-174154	APC/C:Cdc20 mediated degradation of Securin Homo sapiens	3/66	0.018105	0.0540244	UBB;PSMB3;UBC
Reactome	R-HSA-1834949	Cytosolic sensors of pathogen-associated DNA Homo sapiens	3/66	0.018105	0.0540244	UBB;UBC;CTNNB1
Reactome	R-HSA-70614	Amino acid synthesis and interconversion (transamination) Homo sapiens	2/25	0.0185388	0.0540244	PSAT1;PHGDH
Reactome	R-HSA-380994	ATF4 activates genes Homo sapiens	2/25	0.0185388	0.0540244	IGFBP1;CCL2
Reactome	R-HSA-1614635	Sulfur amino acid metabolism Homo sapiens	2/25	0.0185388	0.0540244	TST;CDO1
Reactome	R-HSA-162588	Budding and maturation of HIV virion Homo sapiens	2/25	0.0185388	0.0540244	UBB;UBC
Reactome	R-HSA-179409	APC-Cdc20 mediated degradation of Nek2A Homo sapiens	2/25	0.0185388	0.0540244	UBB;UBC
Reactome	R-HSA-4420097	VEGFA-VEGFR2 Pathway Homo sapiens	7/320	0.018715	0.0540244	FGA;UBB;PSMB3;UBC;FGG;CTNNB1;TRIB3
Reactome	R-HSA-216083	Integrin cell surface interactions Homo sapiens	3/67	0.0188393	0.0540244	FGA;VTN;FGG
Reactome	R-HSA-5658442	Regulation of RAS by GAPs Homo sapiens	3/67	0.0188393	0.0540244	UBB;PSMB3;UBC
Reactome	R-HSA-68867	Assembly of the pre-replicative complex Homo sapiens	3/67	0.0188393	0.0540244	UBB;PSMB3;UBC
Reactome	R-HSA-166016	Toll Like Receptor 4 (TLR4) Cascade Homo sapiens	4/122	0.0196294	0.0560156	UBB;UBC;CD14;SKP1
Reactome	R-HSA-2173788	Downregulation of TGF-beta receptor signaling Homo sapiens	2/26	0.0199742	0.0561775	UBB;UBC
Reactome	R-HSA-1234174	Regulation of Hypoxia-inducible Factor (HIF) by oxygen Homo sapiens	2/26	0.0199742	0.0561775	UBB;UBC
Reactome	R-HSA-2262749	Cellular response to hypoxia Homo sapiens	2/26	0.0199742	0.0561775	UBB;UBC
Reactome	R-HSA-5621481	C-type lectin receptors (CLRs) Homo sapiens	4/123	0.0201602	0.0564292	UBB;PSMB3;UBC;SKP1
Reactome	R-HSA-69242	S Phase Homo sapiens	4/124	0.0206997	0.0575734	UBB;PSMB3;UBC;SKP1
Reactome	R-HSA-194138	Signaling by VEGF Homo sapiens	7/328	0.0210939	0.0575734	FGA;UBB;PSMB3;UBC;FGG;CTNNB1;TRIB3
Reactome	R-HSA-69052	Switching of origins to a post-replicative state Homo sapiens	3/70	0.0211402	0.0575734	UBB;PSMB3;UBC
Reactome	R-HSA-68949	Orc1 removal from chromatin Homo sapiens	3/70	0.0211402	0.0575734	UBB;PSMB3;UBC
Reactome	R-HSA-354192	Integrin alphaIIb beta3 signaling Homo sapiens	2/27	0.0214547	0.0575734	FGA;FGG
Reactome	R-HSA-182971	EGFR downregulation Homo sapiens	2/27	0.0214547	0.0575734	UBB;UBC
Reactome	R-HSA-5218920	VEGFR2 mediated vascular permeability Homo sapiens	2/27	0.0214547	0.0575734	CTNNB1;TRIB3
Reactome	R-HSA-390918	Peroxisomal lipid metabolism Homo sapiens	2/27	0.0214547	0.0575734	PHYH;SCP2
Reactome	R-HSA-70268	Pyruvate metabolism Homo sapiens	2/27	0.0214547	0.0575734	LDHA;HAGH
Reactome	R-HSA-1236394	Signaling by ERBB4 Homo sapiens	7/330	0.02172	0.0578146	FGA;UBB;PSMB3;UBC;FGG;TRIB3;SKP1
Reactome	R-HSA-73923	Lipid digestion, mobilization, and transport Homo sapiens	3/71	0.0219399	0.0578146	FABP1;APOE;A2M
Reactome	R-HSA-174178	APC/C:Cdh1 mediated degradation of Cdc20 and other APC/C:Cdh1 targeted proteins in late mitosis/early G1 Homo sapiens	3/71	0.0219399	0.0578146	UBB;PSMB3;UBC
Reactome	R-HSA-174184	Cdc20:Phospho-APC/C mediated degradation of Cyclin A Homo sapiens	3/71	0.0219399	0.0578146	UBB;PSMB3;UBC
Reactome	R-HSA-1980143	Signaling by NOTCH1 Homo sapiens	3/72	0.022756	0.0584475	UBB;UBC;SKP1
Reactome	R-HSA-179419	APC:Cdc20 mediated degradation of cell cycle proteins prior to satisfation of the cell cycle checkpoint Homo sapiens	3/72	0.022756	0.0584475	UBB;PSMB3;UBC
Reactome	R-HSA-69300	Removal of licensing factors from origins Homo sapiens	3/72	0.022756	0.0584475	UBB;PSMB3;UBC
Reactome	R-HSA-168180	TRAF6 Mediated Induction of proinflammatory cytokines Homo sapiens	3/72	0.022756	0.0584475	UBB;UBC;SKP1
Reactome	R-HSA-168273	Influenza Viral RNA Transcription and Replication Homo sapiens	4/128	0.0229465	0.0584475	RPL4;RPS4X;RPSA;RPL10A
Reactome	R-HSA-381042	PERK regulates gene expression Homo sapiens	2/28	0.0229794	0.0584475	IGFBP1;CCL2
Reactome	R-HSA-110314	Recognition of DNA damage by PCNA-containing replication complex Homo sapiens	2/28	0.0229794	0.0584475	UBB;UBC
Reactome	R-HSA-917729	Endosomal Sorting Complex Required For Transport (ESCRT) Homo sapiens	2/28	0.0229794	0.0584475	UBB;UBC
Reactome	R-HSA-1168372	Downstream signaling events of B Cell Receptor (BCR) Homo sapiens	5/192	0.0231943	0.0587389	UBB;PSMB3;UBC;TRIB3;SKP1
Reactome	R-HSA-170834	Signaling by TGF-beta Receptor Complex Homo sapiens	3/73	0.0235884	0.0594794	UBB;UBC;JUNB
Reactome	R-HSA-176409	APC/C:Cdc20 mediated degradation of mitotic proteins Homo sapiens	3/74	0.0244372	0.0611072	UBB;PSMB3;UBC
Reactome	R-HSA-3371511	HSF1 activation Homo sapiens	2/29	0.0245473	0.0611072	EEF1A1;UBB
Reactome	R-HSA-5654732	Negative regulation of FGFR3 signaling Homo sapiens	2/29	0.0245473	0.0611072	UBB;UBC
Reactome	R-HSA-176814	Activation of APC/C and APC/C:Cdc20 mediated degradation of mitotic proteins Homo sapiens	3/75	0.0253023	0.0624551	UBB;PSMB3;UBC
Reactome	R-HSA-69304	Regulation of DNA replication Homo sapiens	3/75	0.0253023	0.0624551	UBB;PSMB3;UBC
Reactome	R-HSA-5656169	Termination of translesion DNA synthesis Homo sapiens	2/30	0.0261578	0.0640264	UBB;UBC
Reactome	R-HSA-2122948	Activated NOTCH1 Transmits Signal to the Nucleus Homo sapiens	2/30	0.0261578	0.0640264	UBB;UBC
Reactome	R-HSA-2424491	DAP12 signaling Homo sapiens	7/344	0.0264684	0.0645168	FGA;UBB;PSMB3;UBC;FGG;TRIB3;B2M
Reactome	R-HSA-418990	Adherens junctions interactions Homo sapiens	2/31	0.02781	0.066278	CTNNB1;ANG
Reactome	R-HSA-5654733	Negative regulation of FGFR4 signaling Homo sapiens	2/31	0.02781	0.066278	UBB;UBC
Reactome	R-HSA-5357905	Regulation of TNFR1 signaling Homo sapiens	2/31	0.02781	0.066278	UBB;UBC
Reactome	R-HSA-168255	Influenza Life Cycle Homo sapiens	4/136	0.0278708	0.066278	RPL4;RPS4X;RPSA;RPL10A
Reactome	R-HSA-5358351	Signaling by Hedgehog Homo sapiens	4/136	0.0278708	0.066278	UBB;PSMB3;UBC;SKP1
Reactome	R-HSA-453279	Mitotic G1-G1/S phases Homo sapiens	4/136	0.0278708	0.066278	UBB;PSMB3;UBC;SKP1
Reactome	R-HSA-2173789	TGF-beta receptor signaling activates SMADs Homo sapiens	2/32	0.029503	0.069037	UBB;UBC
Reactome	R-HSA-1980145	Signaling by NOTCH2 Homo sapiens	2/32	0.029503	0.069037	UBB;UBC
Reactome	R-HSA-2559585	Oncogene Induced Senescence Homo sapiens	2/32	0.029503	0.069037	UBB;UBC
Reactome	R-HSA-5654726	Negative regulation of FGFR1 signaling Homo sapiens	2/32	0.029503	0.069037	UBB;UBC
Reactome	R-HSA-168898	Toll-Like Receptors Cascades Homo sapiens	4/140	0.0305514	0.0712055	UBB;UBC;CD14;SKP1
Reactome	R-HSA-69002	DNA Replication Pre-Initiation Homo sapiens	3/82	0.0318148	0.0727018	UBB;PSMB3;UBC
Reactome	R-HSA-68874	M/G1 Transition Homo sapiens	3/82	0.0318148	0.0727018	UBB;PSMB3;UBC
Reactome	R-HSA-168142	Toll Like Receptor 10 (TLR10) Cascade Homo sapiens	3/82	0.0318148	0.0727018	UBB;UBC;SKP1
Reactome	R-HSA-168176	Toll Like Receptor 5 (TLR5) Cascade Homo sapiens	3/82	0.0318148	0.0727018	UBB;UBC;SKP1
Reactome	R-HSA-975871	MyD88 cascade initiated on plasma membrane Homo sapiens	3/82	0.0318148	0.0727018	UBB;UBC;SKP1
Reactome	R-HSA-2172127	DAP12 interactions Homo sapiens	7/359	0.0322953	0.073418	FGA;UBB;PSMB3;UBC;FGG;TRIB3;B2M
Reactome	R-HSA-1474244	Extracellular matrix organization Homo sapiens	6/283	0.0325858	0.073418	VTN;FGA;TTR;FGG;PLG;A2M
Reactome	R-HSA-975138	TRAF6 mediated induction of NFkB and MAP kinases upon TLR7/8 or 9 activation Homo sapiens	3/83	0.0328101	0.073418	UBB;UBC;SKP1
Reactome	R-HSA-174824	Lipoprotein metabolism Homo sapiens	2/34	0.0330086	0.073418	APOE;A2M
Reactome	R-HSA-5654727	Negative regulation of FGFR2 signaling Homo sapiens	2/34	0.0330086	0.073418	UBB;UBC
Reactome	R-HSA-936440	Negative regulators of RIG-I/MDA5 signaling Homo sapiens	2/34	0.0330086	0.073418	UBB;UBC
Reactome	R-HSA-112399	IRS-mediated signalling Homo sapiens	6/284	0.0330667	0.073418	FGA;UBB;PSMB3;UBC;FGG;TRIB3
Reactome	R-HSA-5654738	Signaling by FGFR2 Homo sapiens	7/361	0.0331322	0.073418	FGA;UBB;PSMB3;HNRNPF;UBC;FGG;TRIB3
Reactome	R-HSA-3858494	Beta-catenin independent WNT signaling Homo sapiens	4/144	0.0333793	0.0734628	UBB;PSMB3;UBC;CTNNB1
Reactome	R-HSA-5628897	TP53 Regulates Metabolic Genes Homo sapiens	3/84	0.0338215	0.0734628	PRDX2;GPX2;DDIT4
Reactome	R-HSA-351202	Metabolism of polyamines Homo sapiens	3/84	0.0338215	0.0734628	GAMT;GATM;PSMB3
Reactome	R-HSA-186797	Signaling by PDGF Homo sapiens	7/364	0.0344146	0.0734628	FGA;UBB;PSMB3;UBC;FGG;TRIB3;PLG
Reactome	R-HSA-74751	Insulin receptor signalling cascade Homo sapiens	6/287	0.0345368	0.0734628	FGA;UBB;PSMB3;UBC;FGG;TRIB3
Reactome	R-HSA-194068	Bile acid and bile salt metabolism Homo sapiens	2/35	0.0348195	0.0734628	SLCO1B1;SCP2
Reactome	R-HSA-6804757	Regulation of TP53 Degradation Homo sapiens	2/35	0.0348195	0.0734628	UBB;UBC
Reactome	R-HSA-6783310	Fanconi Anemia Pathway Homo sapiens	2/35	0.0348195	0.0734628	UBB;UBC
Reactome	R-HSA-5632684	Hedgehog 'on' state Homo sapiens	3/85	0.0348489	0.0734628	UBB;PSMB3;UBC
Reactome	R-HSA-975155	MyD88 dependent cascade initiated on endosome Homo sapiens	3/85	0.0348489	0.0734628	UBB;UBC;SKP1
Reactome	R-HSA-168181	Toll Like Receptor 7/8 (TLR7/8) Cascade Homo sapiens	3/85	0.0348489	0.0734628	UBB;UBC;SKP1
Reactome	R-HSA-5663202	Diseases of signal transduction Homo sapiens	6/288	0.0350361	0.0734628	TTR;UBB;PSMB3;UBC;CTNNB1;SKP1
Reactome	R-HSA-2428924	IGF1R signaling cascade Homo sapiens	6/288	0.0350361	0.0734628	FGA;UBB;PSMB3;UBC;FGG;TRIB3
Reactome	R-HSA-2404192	Signaling by Type 1 Insulin-like Growth Factor 1 Receptor (IGF1R) Homo sapiens	6/288	0.0350361	0.0734628	FGA;UBB;PSMB3;UBC;FGG;TRIB3
Reactome	R-HSA-2428928	IRS-related events triggered by IGF1R Homo sapiens	6/288	0.0350361	0.0734628	FGA;UBB;PSMB3;UBC;FGG;TRIB3
Reactome	R-HSA-190236	Signaling by FGFR Homo sapiens	7/366	0.0352876	0.073726	FGA;UBB;PSMB3;HNRNPF;UBC;FGG;TRIB3
Reactome	R-HSA-168254	Influenza Infection Homo sapiens	4/147	0.0355974	0.0741085	RPL4;RPS4X;RPSA;RPL10A
Reactome	R-HSA-450531	Regulation of mRNA stability by proteins that bind AU-rich elements Homo sapiens	3/86	0.0358925	0.0744577	UBB;PSMB3;UBC
Reactome	R-HSA-6806003	Regulation of TP53 Expression and Degradation Homo sapiens	2/36	0.0366682	0.0757983	UBB;UBC
Reactome	R-HSA-2565942	Regulation of PLK1 Activity at G2/M Transition Homo sapiens	3/87	0.036952	0.0761158	UBB;UBC;SKP1
Reactome	R-HSA-168138	Toll Like Receptor 9 (TLR9) Cascade Homo sapiens	3/88	0.0380274	0.0780563	UBB;UBC;SKP1
Reactome	R-HSA-76009	Platelet Aggregation (Plug Formation) Homo sapiens	2/37	0.0385539	0.0785856	FGA;FGG
Reactome	R-HSA-110313	Translesion synthesis by Y family DNA polymerases bypasses lesions on DNA template Homo sapiens	2/37	0.0385539	0.0785856	UBB;UBC
Reactome	R-HSA-1428517	The citric acid (TCA) cycle and respiratory electron transport Homo sapiens	4/153	0.0402844	0.079832	LDHA;IDH2;SDHC;HAGH
Reactome	R-HSA-5674135	MAP2K and MAPK activation Homo sapiens	2/38	0.0404759	0.079832	FGA;FGG
Reactome	R-HSA-5696394	DNA Damage Recognition in GG-NER Homo sapiens	2/38	0.0404759	0.079832	UBB;UBC
Reactome	R-HSA-2161517	Abacavir transmembrane transport Homo sapiens	1/5	0.0413041	0.079832	SLC22A1
Reactome	R-HSA-2161541	Abacavir metabolism Homo sapiens	1/5	0.0413041	0.079832	ADH1A
Reactome	R-HSA-5661270	Catabolism of glucuronate to xylulose-5-phosphate Homo sapiens	1/5	0.0413041	0.079832	AKR1A1
Reactome	R-HSA-77350	Beta oxidation of hexanoyl-CoA to butanoyl-CoA Homo sapiens	1/5	0.0413041	0.079832	ECHS1
Reactome	R-HSA-77310	Beta oxidation of lauroyl-CoA to decanoyl-CoA-CoA Homo sapiens	1/5	0.0413041	0.079832	ECHS1
Reactome	R-HSA-77348	Beta oxidation of octanoyl-CoA to hexanoyl-CoA Homo sapiens	1/5	0.0413041	0.079832	ECHS1
Reactome	R-HSA-77346	Beta oxidation of decanoyl-CoA to octanoyl-CoA-CoA Homo sapiens	1/5	0.0413041	0.079832	ECHS1
Reactome	R-HSA-1614517	Sulfide oxidation to sulfate Homo sapiens	1/5	0.0413041	0.079832	TST
Reactome	R-HSA-389599	Alpha-oxidation of phytanate Homo sapiens	1/5	0.0413041	0.079832	PHYH
Reactome	R-HSA-2644607	Loss of Function of FBXW7 in Cancer and NOTCH1 Signaling Homo sapiens	1/5	0.0413041	0.079832	SKP1
Reactome	R-HSA-2644605	FBXW7 Mutants and NOTCH1 in Cancer Homo sapiens	1/5	0.0413041	0.079832	SKP1
Reactome	R-HSA-3134973	LRR FLII-interacting protein 1 (LRRFIP1) activates type I IFN production Homo sapiens	1/5	0.0413041	0.079832	CTNNB1
Reactome	R-HSA-4086400	PCP/CE pathway Homo sapiens	3/91	0.0413489	0.079832	UBB;PSMB3;UBC
Reactome	R-HSA-5696400	Dual Incision in GG-NER Homo sapiens	2/39	0.0424335	0.0814925	UBB;UBC
Reactome	R-HSA-5687128	MAPK6/MAPK4 signaling Homo sapiens	3/92	0.0424876	0.0814925	UBB;PSMB3;UBC
Reactome	R-HSA-5675221	Negative regulation of MAPK pathway Homo sapiens	2/40	0.0444258	0.0849316	UBB;UBC
Reactome	R-HSA-75893	TNF signaling Homo sapiens	2/41	0.0464522	0.0885164	UBB;UBC
Reactome	R-HSA-983705	Signaling by the B Cell Receptor (BCR) Homo sapiens	5/233	0.047102	0.0891208	UBB;PSMB3;UBC;TRIB3;SKP1
Reactome	R-HSA-74752	Signaling by Insulin receptor Homo sapiens	6/311	0.0478235	0.0891208	FGA;UBB;PSMB3;UBC;FGG;TRIB3
Reactome	R-HSA-2187338	Visual phototransduction Homo sapiens	3/97	0.0484145	0.0891208	TTR;APOE;HSD17B6
Reactome	R-HSA-69239	Synthesis of DNA Homo sapiens	3/97	0.0484145	0.0891208	UBB;PSMB3;UBC
Reactome	R-HSA-975634	Retinoid metabolism and transport Homo sapiens	2/42	0.048512	0.0891208	TTR;APOE
Reactome	R-HSA-3000171	Non-integrin membrane-ECM interactions Homo sapiens	2/42	0.048512	0.0891208	VTN;TTR
Reactome	R-HSA-179812	GRB2 events in EGFR signaling Homo sapiens	5/235	0.0485399	0.0891208	FGA;UBB;PSMB3;UBC;FGG
Reactome	R-HSA-180336	SHC1 events in EGFR signaling Homo sapiens	5/235	0.0485399	0.0891208	FGA;UBB;PSMB3;UBC;FGG
Reactome	R-HSA-112412	SOS-mediated signalling Homo sapiens	5/235	0.0485399	0.0891208	FGA;UBB;PSMB3;UBC;FGG
Reactome	R-HSA-1250347	SHC1 events in ERBB4 signaling Homo sapiens	5/235	0.0485399	0.0891208	FGA;UBB;PSMB3;UBC;FGG
Reactome	R-HSA-5673001	RAF/MAP kinase cascade Homo sapiens	5/235	0.0485399	0.0891208	FGA;UBB;PSMB3;UBC;FGG
Reactome	R-HSA-5654700	FRS-mediated FGFR2 signaling Homo sapiens	5/236	0.0492685	0.0891208	FGA;UBB;PSMB3;UBC;FGG
Reactome	R-HSA-5654712	FRS-mediated FGFR4 signaling Homo sapiens	5/236	0.0492685	0.0891208	FGA;UBB;PSMB3;UBC;FGG
Reactome	R-HSA-5654706	FRS-mediated FGFR3 signaling Homo sapiens	5/236	0.0492685	0.0891208	FGA;UBB;PSMB3;UBC;FGG
Reactome	R-HSA-5654693	FRS-mediated FGFR1 signaling Homo sapiens	5/236	0.0492685	0.0891208	FGA;UBB;PSMB3;UBC;FGG
Reactome	R-HSA-5652084	Fructose metabolism Homo sapiens	1/6	0.0493592	0.0891208	KHK
Reactome	R-HSA-2142700	Synthesis of Lipoxins (LX) Homo sapiens	1/6	0.0493592	0.0891208	HPGD
Reactome	R-HSA-2454202	Fc epsilon receptor (FCERI) signaling Homo sapiens	7/395	0.0496245	0.089324	FGA;UBB;PSMB3;UBC;FGG;TRIB3;SKP1
Reactome	R-HSA-5696395	Formation of Incision Complex in GG-NER Homo sapiens	2/43	0.0506045	0.0908087	UBB;UBC
Reactome	R-HSA-170984	ARMS-mediated activation Homo sapiens	5/239	0.0514929	0.0917295	FGA;UBB;PSMB3;UBC;FGG
Reactome	R-HSA-187706	Signalling to p38 via RIT and RIN Homo sapiens	5/239	0.0514929	0.0917295	FGA;UBB;PSMB3;UBC;FGG
Reactome	R-HSA-6791226	Major pathway of rRNA processing in the nucleolus Homo sapiens	4/166	0.051588	0.0917295	RPL4;RPS4X;RPSA;RPL10A
Reactome	R-HSA-156580	Phase II conjugation Homo sapiens	3/100	0.0521549	0.0920623	NNMT;AKR1A1;COMT
Reactome	R-HSA-418594	G alpha (i) signalling events Homo sapiens	5/240	0.0522473	0.0920623	C3;C5;NPW;KNG1;AGT
Reactome	R-HSA-170968	Frs2-mediated activation Homo sapiens	5/240	0.0522473	0.0920623	FGA;UBB;PSMB3;UBC;FGG
Reactome	R-HSA-5684996	MAPK1/MAPK3 signaling Homo sapiens	5/241	0.0530082	0.0931225	FGA;UBB;PSMB3;UBC;FGG
Reactome	R-HSA-169893	Prolonged ERK activation events Homo sapiens	5/242	0.0537755	0.0941877	FGA;UBB;PSMB3;UBC;FGG
Reactome	R-HSA-2586552	Signaling by Leptin Homo sapiens	5/243	0.0545493	0.0952577	FGA;UBB;PSMB3;UBC;FGG
Reactome	R-HSA-5668914	Diseases of metabolism Homo sapiens	2/45	0.0548848	0.0952748	UBB;UBC
Reactome	R-HSA-1227986	Signaling by ERBB2 Homo sapiens	2/45	0.0548848	0.0952748	UBB;UBC
Reactome	R-HSA-373076	Class A/1 (Rhodopsin-like receptors) Homo sapiens	6/323	0.0555084	0.0960723	C3;C5;NPW;CCL2;KNG1;AGT
Reactome	R-HSA-912526	Interleukin receptor SHC signaling Homo sapiens	5/245	0.0561162	0.0968378	FGA;UBB;PSMB3;UBC;FGG
Reactome	R-HSA-5653656	Vesicle-mediated transport Homo sapiens	8/492	0.056321	0.0969052	HPX;SERPINA1;UBB;AMBP;UBC;HP;HPR;APOE
Reactome	R-HSA-1433557	Signaling by SCF-KIT Homo sapiens	6/325	0.0568578	0.0972405	FGA;UBB;PSMB3;UBC;FGG;TRIB3
Reactome	R-HSA-167044	Signalling to RAS Homo sapiens	5/246	0.0569094	0.0972405	FGA;UBB;PSMB3;UBC;FGG
Reactome	R-HSA-73893	DNA Damage Bypass Homo sapiens	2/46	0.0570713	0.0972405	UBB;UBC
Reactome	R-HSA-196791	Vitamin D (calciferol) metabolism Homo sapiens	1/7	0.0573469	0.0972405	GC
Reactome	R-HSA-4411364	Binding of TCF/LEF:CTNNB1 to target gene promoters Homo sapiens	1/7	0.0573469	0.0972405	CTNNB1
Reactome	R-HSA-69275	G2/M Transition Homo sapiens	4/173	0.0583222	0.0986083	UBB;PSMB3;UBC;SKP1
Reactome	R-HSA-5218921	VEGFR2 mediated cell proliferation Homo sapiens	5/248	0.0585151	0.0986493	FGA;UBB;PSMB3;UBC;FGG
Reactome	R-HSA-69306	DNA Replication Homo sapiens	3/105	0.0586893	0.0986588	UBB;PSMB3;UBC
Reactome	R-HSA-5654696	Downstream signaling of activated FGFR2 Homo sapiens	6/329	0.0596157	0.0993594	FGA;UBB;PSMB3;UBC;FGG;TRIB3
Reactome	R-HSA-5654716	Downstream signaling of activated FGFR4 Homo sapiens	6/329	0.0596157	0.0993594	FGA;UBB;PSMB3;UBC;FGG;TRIB3
Reactome	R-HSA-5654708	Downstream signaling of activated FGFR3 Homo sapiens	6/329	0.0596157	0.0993594	FGA;UBB;PSMB3;UBC;FGG;TRIB3
Reactome	R-HSA-453274	Mitotic G2-G2/M phases Homo sapiens	4/175	0.0603286	0.100262	UBB;PSMB3;UBC;SKP1
Reactome	R-HSA-73887	Death Receptor Signalling Homo sapiens	2/48	0.0615336	0.10156	UBB;UBC
Reactome	R-HSA-5654743	Signaling by FGFR4 Homo sapiens	6/332	0.0617358	0.10156	FGA;UBB;PSMB3;UBC;FGG;TRIB3
Reactome	R-HSA-5654687	Downstream signaling of activated FGFR1 Homo sapiens	6/332	0.0617358	0.10156	FGA;UBB;PSMB3;UBC;FGG;TRIB3
Reactome	R-HSA-451927	Interleukin-2 signaling Homo sapiens	5/252	0.0618039	0.10156	FGA;UBB;PSMB3;UBC;FGG
Reactome	R-HSA-5654741	Signaling by FGFR3 Homo sapiens	6/333	0.0624523	0.102338	FGA;UBB;PSMB3;UBC;FGG;TRIB3
Reactome	R-HSA-187687	Signalling to ERKs Homo sapiens	5/253	0.0626422	0.102362	FGA;UBB;PSMB3;UBC;FGG
Reactome	R-HSA-382551	Transmembrane transport of small molecules Homo sapiens	9/594	0.0636659	0.103745	SLCO1B1;AZGP1;UBB;AQP9;SLC22A1;UBC;AQP3;SLC7A2;FGF21
Reactome	R-HSA-5654736	Signaling by FGFR1 Homo sapiens	6/336	0.0646316	0.105026	FGA;UBB;PSMB3;UBC;FGG;TRIB3
Reactome	R-HSA-196836	Vitamin C (ascorbate) metabolism Homo sapiens	1/8	0.065268	0.105184	CYB5A
Reactome	R-HSA-77286	mitochondrial fatty acid beta-oxidation of saturated fatty acids Homo sapiens	1/8	0.065268	0.105184	ECHS1
Reactome	R-HSA-2408508	Metabolism of ingested SeMet, Sec, MeSec into H2Se Homo sapiens	1/8	0.065268	0.105184	NNMT
Reactome	R-HSA-72312	rRNA processing Homo sapiens	4/180	0.0655036	0.105274	RPL4;RPS4X;RPSA;RPL10A
Reactome	R-HSA-72695	Formation of the ternary complex, and subsequently, the 43S complex Homo sapiens	2/50	0.0661107	0.105958	RPS4X;RPSA
Reactome	R-HSA-186763	Downstream signal transduction Homo sapiens	6/341	0.0683623	0.109095	FGA;UBB;PSMB3;UBC;FGG;TRIB3
Reactome	R-HSA-445717	Aquaporin-mediated transport Homo sapiens	2/51	0.0684407	0.109095	AQP9;AQP3
Reactome	R-HSA-512988	Interleukin-3, 5 and GM-CSF signaling Homo sapiens	5/261	0.0695798	0.110609	FGA;UBB;PSMB3;UBC;FGG
Reactome	R-HSA-881907	Gastrin-CREB signalling pathway via PKC and MAPK Homo sapiens	7/432	0.0726554	0.114774	FGA;UBB;PSMB3;UBC;FGG;KNG1;AGT
Reactome	R-HSA-549127	Organic cation transport Homo sapiens	1/9	0.0731229	0.114774	SLC22A1
Reactome	R-HSA-2453864	Retinoid cycle disease events Homo sapiens	1/9	0.0731229	0.114774	TTR
Reactome	R-HSA-2474795	Diseases associated with visual transduction Homo sapiens	1/9	0.0731229	0.114774	TTR
Reactome	R-HSA-6781823	Formation of TC-NER Pre-Incision Complex Homo sapiens	2/53	0.0731806	0.114774	UBB;UBC
Reactome	R-HSA-375165	NCAM signaling for neurite out-growth Homo sapiens	5/266	0.0741236	0.115942	FGA;UBB;PSMB3;UBC;FGG
Reactome	R-HSA-177929	Signaling by EGFR Homo sapiens	6/355	0.0794627	0.123962	FGA;UBB;PSMB3;UBC;FGG;TRIB3
Reactome	R-HSA-164940	Nef mediated downregulation of MHC class I complex cell surface expression Homo sapiens	1/10	0.0809121	0.124562	B2M
Reactome	R-HSA-209968	Thyroxine biosynthesis Homo sapiens	1/10	0.0809121	0.124562	DIO1
Reactome	R-HSA-389887	Beta-oxidation of pristanoyl-CoA Homo sapiens	1/10	0.0809121	0.124562	SCP2
Reactome	R-HSA-74259	Purine catabolism Homo sapiens	1/10	0.0809121	0.124562	CAT
Reactome	R-HSA-2562578	TRIF-mediated programmed cell death Homo sapiens	1/10	0.0809121	0.124562	CD14
Reactome	R-HSA-72702	Ribosomal scanning and start codon recognition Homo sapiens	2/57	0.0829631	0.127051	RPS4X;RPSA
Reactome	R-HSA-72649	Translation initiation complex formation Homo sapiens	2/57	0.0829631	0.127051	RPS4X;RPSA
Reactome	R-HSA-157118	Signaling by NOTCH Homo sapiens	3/122	0.0835745	0.127653	UBB;UBC;SKP1
Reactome	R-HSA-72662	Activation of the mRNA upon binding of the cap-binding complex and eIFs, and subsequent binding to 43S Homo sapiens	2/58	0.0854684	0.129868	RPS4X;RPSA
Reactome	R-HSA-5693565	Recruitment and ATM-mediated phosphorylation of repair and signaling proteins at DNA double strand breaks Homo sapiens	2/58	0.0854684	0.129868	UBB;UBC
Reactome	R-HSA-201681	TCF dependent signaling in response to WNT Homo sapiens	4/199	0.0871884	0.13194	UBB;PSMB3;UBC;CTNNB1
Reactome	R-HSA-5693606	DNA Double Strand Break Response Homo sapiens	2/59	0.0879964	0.13194	UBB;UBC
Reactome	R-HSA-879518	Transport of organic anions Homo sapiens	1/11	0.0886363	0.13194	SLCO1B1
Reactome	R-HSA-5626467	RHO GTPases activate IQGAPs Homo sapiens	1/11	0.0886363	0.13194	CTNNB1
Reactome	R-HSA-351906	Apoptotic cleavage of cell adhesion proteins Homo sapiens	1/11	0.0886363	0.13194	CTNNB1
Reactome	R-HSA-71240	Tryptophan catabolism Homo sapiens	1/11	0.0886363	0.13194	AFMID
Reactome	R-HSA-5602498	MyD88 deficiency (TLR2/4) Homo sapiens	1/11	0.0886363	0.13194	CD14
Reactome	R-HSA-5603041	IRAK4 deficiency (TLR2/4) Homo sapiens	1/11	0.0886363	0.13194	CD14
Reactome	R-HSA-71387	Metabolism of carbohydrates Homo sapiens	5/282	0.0897218	0.133216	UBB;UBC;AKR1A1;FGF21;KHK
Reactome	R-HSA-5683057	MAPK family signaling cascades Homo sapiens	5/284	0.0917832	0.135932	FGA;UBB;PSMB3;UBC;FGG
Reactome	R-HSA-421270	Cell-cell junction organization Homo sapiens	2/61	0.0931184	0.137215	CTNNB1;ANG
Reactome	R-HSA-204998	Cell death signalling via NRAGE, NRIF and NADE Homo sapiens	2/61	0.0931184	0.137215	UBB;UBC
Reactome	R-HSA-6782210	Gap-filling DNA repair synthesis and ligation in TC-NER Homo sapiens	2/62	0.0957114	0.140482	UBB;UBC
Reactome	R-HSA-187037	NGF signalling via TRKA from the plasma membrane Homo sapiens	6/374	0.0960544	0.140482	FGA;UBB;PSMB3;UBC;FGG;TRIB3
Reactome	R-HSA-1236977	Endosomal/Vacuolar pathway Homo sapiens	1/12	0.096296	0.140482	B2M
Reactome	R-HSA-73621	Pyrimidine catabolism Homo sapiens	1/12	0.096296	0.140482	DPYS
Reactome	R-HSA-2871796	FCERI mediated MAPK activation Homo sapiens	5/289	0.097043	0.141219	FGA;UBB;PSMB3;UBC;FGG
Reactome	R-HSA-6782135	Dual incision in TC-NER Homo sapiens	2/63	0.0983249	0.14273	UBB;UBC
Reactome	R-HSA-5685942	HDR through Homologous Recombination (HRR) Homo sapiens	2/64	0.100958	0.14619	UBB;UBC
Reactome	R-HSA-195721	Signaling by Wnt Homo sapiens	5/295	0.103553	0.148962	UBB;PSMB3;UBC;CTNNB1;SKP1
Reactome	R-HSA-428790	Facilitative Na+-independent glucose transporters Homo sapiens	1/13	0.103892	0.148962	FGF21
Reactome	R-HSA-2046104	alpha-linolenic (omega3) and linoleic (omega6) acid metabolism Homo sapiens	1/13	0.103892	0.148962	SCP2
Reactome	R-HSA-2046106	alpha-linolenic acid (ALA) metabolism Homo sapiens	1/13	0.103892	0.148962	SCP2
Reactome	R-HSA-8848021	Signaling by PTK6 Homo sapiens	2/67	0.108974	0.155868	UBB;UBC
Reactome	R-HSA-549132	Organic cation/anion/zwitterion transport Homo sapiens	1/14	0.111424	0.158211	SLC22A1
Reactome	R-HSA-4641265	Repression of WNT target genes Homo sapiens	1/14	0.111424	0.158211	CTNNB1
Reactome	R-HSA-2162123	Synthesis of Prostaglandins (PG) and Thromboxanes (TX) Homo sapiens	1/14	0.111424	0.158211	HPGD
Reactome	R-HSA-449147	Signaling by Interleukins Homo sapiens	6/392	0.113354	0.160562	FGA;UBB;PSMB3;UBC;FGG;SKP1
Reactome	R-HSA-983169	Class I MHC mediated antigen processing & presentation Homo sapiens	5/305	0.114872	0.162319	UBB;PSMB3;UBC;B2M;SKP1
Reactome	R-HSA-159418	Recycling of bile acids and salts Homo sapiens	1/15	0.118893	0.164816	SLCO1B1
Reactome	R-HSA-1170546	Prolactin receptor signaling Homo sapiens	1/15	0.118893	0.164816	SKP1
Reactome	R-HSA-5358747	S33 mutants of beta-catenin aren't phosphorylated Homo sapiens	1/15	0.118893	0.164816	CTNNB1
Reactome	R-HSA-5358751	S45 mutants of beta-catenin aren't phosphorylated Homo sapiens	1/15	0.118893	0.164816	CTNNB1
Reactome	R-HSA-4839743	phosphorylation site mutants of CTNNB1 are not targeted to the proteasome by the destruction complex Homo sapiens	1/15	0.118893	0.164816	CTNNB1
Reactome	R-HSA-5358752	T41 mutants of beta-catenin aren't phosphorylated Homo sapiens	1/15	0.118893	0.164816	CTNNB1
Reactome	R-HSA-5358749	S37 mutants of beta-catenin aren't phosphorylated Homo sapiens	1/15	0.118893	0.164816	CTNNB1
Reactome	R-HSA-5339716	Misspliced GSK3beta mutants stabilize beta-catenin Homo sapiens	1/15	0.118893	0.164816	CTNNB1
Reactome	R-HSA-1169408	ISG15 antiviral mechanism Homo sapiens	2/72	0.122688	0.169274	UBB;UBC
Reactome	R-HSA-1169410	Antiviral mechanism by IFN-stimulated genes Homo sapiens	2/72	0.122688	0.169274	UBB;UBC
Reactome	R-HSA-2022377	Metabolism of Angiotensinogen to Angiotensins Homo sapiens	1/16	0.1263	0.173848	AGT
Reactome	R-HSA-69481	G2/M Checkpoints Homo sapiens	3/150	0.132434	0.181382	UBB;PSMB3;UBC
Reactome	R-HSA-5676594	TNF receptor superfamily (TNFSF) members mediating non-canonical NF-kB pathway Homo sapiens	1/17	0.133645	0.181382	TNFRSF12A
Reactome	R-HSA-174800	Chylomicron-mediated lipid transport Homo sapiens	1/17	0.133645	0.181382	APOE
Reactome	R-HSA-77289	Mitochondrial Fatty Acid Beta-Oxidation Homo sapiens	1/17	0.133645	0.181382	ECHS1
Reactome	R-HSA-196299	Beta-catenin phosphorylation cascade Homo sapiens	1/17	0.133645	0.181382	CTNNB1
Reactome	R-HSA-140534	Ligand-dependent caspase activation Homo sapiens	1/17	0.133645	0.181382	CD14
Reactome	R-HSA-6781827	Transcription-Coupled Nucleotide Excision Repair (TC-NER) Homo sapiens	2/76	0.133943	0.181382	UBB;UBC
Reactome	R-HSA-2559582	Senescence-Associated Secretory Phenotype (SASP) Homo sapiens	2/77	0.136793	0.184813	UBB;UBC
Reactome	R-HSA-5223345	Miscellaneous transport and binding events Homo sapiens	1/18	0.140928	0.18909	AZGP1
Reactome	R-HSA-181430	Norepinephrine Neurotransmitter Release Cycle Homo sapiens	1/18	0.140928	0.18909	SLC22A1
Reactome	R-HSA-209776	Amine-derived hormones Homo sapiens	1/18	0.140928	0.18909	DIO1
Reactome	R-HSA-70326	Glucose metabolism Homo sapiens	2/79	0.142532	0.190368	UBB;UBC
Reactome	R-HSA-168928	RIG-I/MDA5 mediated induction of IFN-alpha/beta pathways Homo sapiens	2/79	0.142532	0.190368	UBB;UBC
Reactome	R-HSA-422475	Axon guidance Homo sapiens	7/515	0.143813	0.191642	FGA;UBB;ARPC3;PSMB3;UBC;FGG;MYL12A
Reactome	R-HSA-442660	Na+/Cl- dependent neurotransmitter transporters Homo sapiens	1/19	0.148151	0.195424	SLC22A1
Reactome	R-HSA-3928664	Ephrin signaling Homo sapiens	1/19	0.148151	0.195424	MYL12A
Reactome	R-HSA-3000480	Scavenging by Class A Receptors Homo sapiens	1/19	0.148151	0.195424	APOE
Reactome	R-HSA-2980736	Peptide hormone metabolism Homo sapiens	2/81	0.148322	0.195424	CTNNB1;AGT
Reactome	R-HSA-5693607	Processing of DNA double-strand break ends Homo sapiens	2/81	0.148322	0.195424	UBB;UBC
Reactome	R-HSA-5696399	Global Genome Nucleotide Excision Repair (GG-NER) Homo sapiens	2/82	0.151234	0.198814	UBB;UBC
Reactome	R-HSA-1280215	Cytokine Signaling in Immune system Homo sapiens	8/620	0.151901	0.199242	FGA;UBB;TNFRSF12A;PSMB3;UBC;FGG;B2M;SKP1
Reactome	R-HSA-193704	p75 NTR receptor-mediated signalling Homo sapiens	2/83	0.154158	0.201751	UBB;UBC
Reactome	R-HSA-381771	Synthesis, secretion, and inactivation of Glucagon-like Peptide-1 (GLP-1) Homo sapiens	1/20	0.155313	0.201907	CTNNB1
Reactome	R-HSA-3000170	Syndecan interactions Homo sapiens	1/20	0.155313	0.201907	VTN
Reactome	R-HSA-163560	Hormone-sensitive lipase (HSL)-mediated triacylglycerol hydrolysis Homo sapiens	1/20	0.155313	0.201907	FABP1
Reactome	R-HSA-2467813	Separation of Sister Chromatids Homo sapiens	3/162	0.155838	0.20214	UBB;PSMB3;UBC
Reactome	R-HSA-164938	Nef-mediates down modulation of cell surface receptors by recruiting them to clathrin adapters Homo sapiens	1/21	0.162416	0.209565	B2M
Reactome	R-HSA-196741	Cobalamin (Cbl, vitamin B12) transport and metabolism Homo sapiens	1/21	0.162416	0.209565	MMAB
Reactome	R-HSA-446728	Cell junction organization Homo sapiens	2/86	0.162995	0.209565	CTNNB1;ANG
Reactome	R-HSA-381119	Unfolded Protein Response (UPR) Homo sapiens	2/86	0.162995	0.209565	IGFBP1;CCL2
Reactome	R-HSA-15869	Metabolism of nucleotides Homo sapiens	2/87	0.165961	0.21291	DPYS;CAT
Reactome	R-HSA-5365859	RA biosynthesis pathway Homo sapiens	1/22	0.169459	0.216266	ADH1A
Reactome	R-HSA-389357	CD28 dependent PI3K/Akt signaling Homo sapiens	1/22	0.169459	0.216266	TRIB3
Reactome	R-HSA-3700989	Transcriptional Regulation by TP53 Homo sapiens	5/348	0.169685	0.216266	PRDX2;GPX2;UBB;DDIT4;UBC
Reactome	R-HSA-6804756	Regulation of TP53 Activity through Phosphorylation Homo sapiens	2/89	0.17192	0.218638	UBB;UBC
Reactome	R-HSA-500792	GPCR ligand binding Homo sapiens	6/447	0.174967	0.22203	C3;C5;NPW;CCL2;KNG1;AGT
Reactome	R-HSA-983168	Antigen processing: Ubiquitination & Proteasome degradation Homo sapiens	4/260	0.175772	0.222455	UBB;PSMB3;UBC;SKP1
Reactome	R-HSA-400508	Incretin synthesis, secretion, and inactivation Homo sapiens	1/23	0.176443	0.222455	CTNNB1
Reactome	R-HSA-70895	Branched-chain amino acid catabolism Homo sapiens	1/23	0.176443	0.222455	ACAT1
Reactome	R-HSA-2559580	Oxidative Stress Induced Senescence Homo sapiens	2/91	0.177915	0.223816	UBB;UBC
Reactome	R-HSA-68882	Mitotic Anaphase Homo sapiens	3/173	0.178327	0.223816	UBB;PSMB3;UBC
Reactome	R-HSA-166520	Signalling by NGF Homo sapiens	6/450	0.17867	0.223816	FGA;UBB;PSMB3;UBC;FGG;TRIB3
Reactome	R-HSA-2555396	Mitotic Metaphase and Anaphase Homo sapiens	3/174	0.180415	0.225519	UBB;PSMB3;UBC
Reactome	R-HSA-193368	Synthesis of bile acids and bile salts via 7alpha-hydroxycholesterol Homo sapiens	1/24	0.183369	0.227269	SCP2
Reactome	R-HSA-73848	Pyrimidine metabolism Homo sapiens	1/24	0.183369	0.227269	DPYS
Reactome	R-HSA-5602358	Diseases associated with the TLR signaling cascade Homo sapiens	1/24	0.183369	0.227269	CD14
Reactome	R-HSA-5260271	Diseases of Immune System Homo sapiens	1/24	0.183369	0.227269	CD14
Reactome	R-HSA-425407	SLC-mediated transmembrane transport Homo sapiens	4/268	0.18914	0.2338	SLCO1B1;SLC22A1;SLC7A2;FGF21
Reactome	R-HSA-2682334	EPH-Ephrin signaling Homo sapiens	2/95	0.189998	0.2338	ARPC3;MYL12A
Reactome	R-HSA-983170	Antigen Presentation: Folding, assembly and peptide loading of class I MHC Homo sapiens	1/25	0.190237	0.2338	B2M
Reactome	R-HSA-389661	Glyoxylate metabolism and glycine degradation Homo sapiens	1/25	0.190237	0.2338	AGXT
Reactome	R-HSA-3371556	Cellular response to heat stress Homo sapiens	2/96	0.193036	0.236742	EEF1A1;UBB
Reactome	R-HSA-3371568	Attenuation phase Homo sapiens	1/26	0.197047	0.240519	UBB
Reactome	R-HSA-6803529	FGFR2 alternative splicing Homo sapiens	1/26	0.197047	0.240519	HNRNPF
Reactome	R-HSA-69620	Cell Cycle Checkpoints Homo sapiens	3/182	0.197349	0.240519	UBB;PSMB3;UBC
Reactome	R-HSA-196849	Metabolism of water-soluble vitamins and cofactors Homo sapiens	2/98	0.199131	0.242187	CYB5A;MMAB
Reactome	R-HSA-192105	Synthesis of bile acids and bile salts Homo sapiens	1/27	0.203801	0.24684	SCP2
Reactome	R-HSA-5357769	Caspase activation via extrinsic apoptotic signalig pathway Homo sapiens	1/27	0.203801	0.24684	CD14
Reactome	R-HSA-2672351	Stimuli-sensing channels Homo sapiens	2/100	0.20525	0.248081	UBB;UBC
Reactome	R-HSA-425366	Transport of glucose and other sugars, bile salts and organic acids, metal ions and amine compounds Homo sapiens	2/101	0.208317	0.251268	SLC22A1;FGF21
Reactome	R-HSA-164952	The role of Nef in HIV-1 replication and disease pathogenesis Homo sapiens	1/28	0.210498	0.253377	B2M
Reactome	R-HSA-525793	Myogenesis Homo sapiens	1/29	0.217139	0.2603	CTNNB1
Reactome	R-HSA-375170	CDO in myogenesis Homo sapiens	1/29	0.217139	0.2603	CTNNB1
Reactome	R-HSA-1474228	Degradation of the extracellular matrix Homo sapiens	2/106	0.223718	0.266556	PLG;A2M
Reactome	R-HSA-425428	Amine compound SLC transporters Homo sapiens	1/30	0.223725	0.266556	SLC22A1
Reactome	R-HSA-2129379	Molecules associated with elastic fibres Homo sapiens	1/30	0.223725	0.266556	VTN
Reactome	R-HSA-913531	Interferon Signaling Homo sapiens	3/196	0.227835	0.270902	UBB;UBC;B2M
Reactome	R-HSA-5696398	Nucleotide Excision Repair Homo sapiens	2/108	0.229905	0.27212	UBB;UBC
Reactome	R-HSA-352230	Amino acid transport across the plasma membrane Homo sapiens	1/31	0.230255	0.27212	SLC7A2
Reactome	R-HSA-4641262	Disassembly of the destruction complex and recruitment of AXIN to the membrane Homo sapiens	1/31	0.230255	0.27212	CTNNB1
Reactome	R-HSA-1592389	Activation of Matrix Metalloproteinases Homo sapiens	1/32	0.236731	0.279209	PLG
Reactome	R-HSA-5693567	HDR through Homologous Recombination (HR) or Single Strand Annealing (SSA) Homo sapiens	2/112	0.24231	0.284489	UBB;UBC
Reactome	R-HSA-445355	Smooth Muscle Contraction Homo sapiens	1/33	0.243153	0.284489	MYL12A
Reactome	R-HSA-5694530	Cargo concentration in the ER Homo sapiens	1/33	0.243153	0.284489	SERPINA1
Reactome	R-HSA-389356	CD28 co-stimulation Homo sapiens	1/33	0.243153	0.284489	TRIB3
Reactome	R-HSA-3371571	HSF1-dependent transactivation Homo sapiens	1/34	0.249521	0.290198	UBB
Reactome	R-HSA-73847	Purine metabolism Homo sapiens	1/34	0.249521	0.290198	CAT
Reactome	R-HSA-4791275	Signaling by WNT in cancer Homo sapiens	1/34	0.249521	0.290198	CTNNB1
Reactome	R-HSA-176033	Interactions of Vpr with host cellular proteins Homo sapiens	1/35	0.255836	0.296952	SLC25A5
Reactome	R-HSA-5693538	Homology Directed Repair Homo sapiens	2/118	0.260967	0.302213	UBB;UBC
Reactome	R-HSA-112315	Transmission across Chemical Synapses Homo sapiens	3/211	0.261402	0.302213	ALDH2;SLC22A1;COMT
Reactome	R-HSA-5663213	RHO GTPases Activate WASPs and WAVEs Homo sapiens	1/36	0.262098	0.30242	ARPC3
Reactome	R-HSA-111465	Apoptotic cleavage of cellular proteins Homo sapiens	1/37	0.268307	0.308369	CTNNB1
Reactome	R-HSA-209943	Steroid hormones Homo sapiens	1/37	0.268307	0.308369	GC
Reactome	R-HSA-425397	Transport of vitamins, nucleosides, and related molecules Homo sapiens	1/38	0.274465	0.314211	SLCO1B1
Reactome	R-HSA-156590	Glutathione conjugation Homo sapiens	1/38	0.274465	0.314211	AKR1A1
Reactome	R-HSA-1251985	Nuclear signaling by ERBB4 Homo sapiens	1/39	0.280571	0.320574	SKP1
Reactome	R-HSA-162599	Late Phase of HIV Life Cycle Homo sapiens	2/128	0.292072	0.332405	UBB;UBC
Reactome	R-HSA-1566948	Elastic fibre formation Homo sapiens	1/41	0.29263	0.332405	VTN
Reactome	R-HSA-6788656	Histidine, lysine, phenylalanine, tyrosine, proline and tryptophan catabolism Homo sapiens	1/41	0.29263	0.332405	AFMID
Reactome	R-HSA-3928662	EPHB-mediated forward signaling Homo sapiens	1/42	0.298584	0.337204	ARPC3
Reactome	R-HSA-5362517	Signaling by Retinoic Acid Homo sapiens	1/42	0.298584	0.337204	ADH1A
Reactome	R-HSA-70153	Glucose transport Homo sapiens	1/42	0.298584	0.337204	FGF21
Reactome	R-HSA-1500931	Cell-Cell communication Homo sapiens	2/131	0.30138	0.339706	CTNNB1;ANG
Reactome	R-HSA-432040	Vasopressin regulates renal water homeostasis via Aquaporins Homo sapiens	1/43	0.304489	0.34255	AQP3
Reactome	R-HSA-5576892	Phase 0 - rapid depolarisation Homo sapiens	1/44	0.310343	0.348466	FGF12
Reactome	R-HSA-162582	Signal Transduction Homo sapiens	23/2465	0.327605	0.367143	FGA;ADH1A;FGG;PLG;HSD17B6;KNG1;AGT;C3;C5;TTR;UBB;NPW;ARPC3;PSMB3;HNRNPF;UBC;CCL2;CTNNB1;TRIB3;APOE;A2M;JUNB;SKP1
Reactome	R-HSA-162587	HIV Life Cycle Homo sapiens	2/141	0.332233	0.371618	UBB;UBC
Reactome	R-HSA-189200	Hexose transport Homo sapiens	1/48	0.333277	0.372075	FGF21
Reactome	R-HSA-425374	Amino acid and oligopeptide SLC transporters Homo sapiens	1/49	0.338891	0.376903	SLC7A2
Reactome	R-HSA-1236978	Cross-presentation of soluble exogenous antigens (endosomes) Homo sapiens	1/49	0.338891	0.376903	PSMB3
Reactome	R-HSA-1266738	Developmental Biology Homo sapiens	8/786	0.340786	0.378292	FGA;UBB;ARPC3;PSMB3;UBC;FGG;CTNNB1;MYL12A
Reactome	R-HSA-350562	Regulation of ornithine decarboxylase (ODC) Homo sapiens	1/50	0.344458	0.380939	PSMB3
Reactome	R-HSA-5693532	DNA Double-Strand Break Repair Homo sapiens	2/145	0.344473	0.380939	UBB;UBC
Reactome	R-HSA-112310	Neurotransmitter Release Cycle Homo sapiens	1/51	0.349978	0.385569	SLC22A1
Reactome	R-HSA-75153	Apoptotic execution phase Homo sapiens	1/51	0.349978	0.385569	CTNNB1
Reactome	R-HSA-5633007	Regulation of TP53 Activity Homo sapiens	2/151	0.362696	0.398829	UBB;UBC
Reactome	R-HSA-3000178	ECM proteoglycans Homo sapiens	1/55	0.371601	0.407855	VTN
Reactome	R-HSA-380108	Chemokine receptors bind chemokines Homo sapiens	1/56	0.376894	0.41289	CCL2
Reactome	R-HSA-198933	Immunoregulatory interactions between a Lymphoid and a non-Lymphoid cell Homo sapiens	2/157	0.380729	0.416311	C3;B2M
Reactome	R-HSA-201722	Formation of the beta-catenin:TCF transactivating complex Homo sapiens	1/58	0.387348	0.422759	CTNNB1
Reactome	R-HSA-68886	M Phase Homo sapiens	3/268	0.391698	0.426711	UBB;PSMB3;UBC
Reactome	R-HSA-2559583	Cellular Senescence Homo sapiens	2/161	0.392632	0.426932	UBB;UBC
Reactome	R-HSA-4086398	Ca2+ pathway Homo sapiens	1/61	0.402702	0.43707	CTNNB1
Reactome	R-HSA-204005	COPII (Coat Protein 2) Mediated Vesicle Transport Homo sapiens	1/68	0.437058	0.473479	SERPINA1
Reactome	R-HSA-388841	Costimulation by the CD28 family Homo sapiens	1/72	0.4558	0.492871	TRIB3
Reactome	R-HSA-1280218	Adaptive Immune System Homo sapiens	7/762	0.459271	0.495708	C3;UBB;PSMB3;UBC;TRIB3;B2M;SKP1
Reactome	R-HSA-112316	Neuronal System Homo sapiens	3/301	0.465028	0.500997	ALDH2;SLC22A1;COMT
Reactome	R-HSA-416476	G alpha (q) signalling events Homo sapiens	2/191	0.478237	0.514281	KNG1;AGT
Reactome	R-HSA-109704	PI3K Cascade Homo sapiens	1/79	0.487118	0.52287	TRIB3
Reactome	R-HSA-422356	Regulation of insulin secretion Homo sapiens	1/80	0.491444	0.524997	SLC25A5
Reactome	R-HSA-3371453	Regulation of HSF1-mediated heat shock response Homo sapiens	1/80	0.491444	0.524997	UBB
Reactome	R-HSA-397014	Muscle contraction Homo sapiens	2/196	0.491792	0.524997	FGF12;MYL12A
Reactome	R-HSA-74160	Gene Expression Homo sapiens	14/1631	0.507001	0.540247	RPL4;GPX2;RPSA;RPL10A;SRP9;EEF1A1;RPS4X;PRDX2;UBB;PSMB3;HNRNPF;DDIT4;UBC;JUNB
Reactome	R-HSA-983712	Ion channel transport Homo sapiens	2/203	0.510395	0.542875	UBB;UBC
Reactome	R-HSA-611105	Respiratory electron transport Homo sapiens	1/88	0.524765	0.557147	SDHC
Reactome	R-HSA-372790	Signaling by GPCR Homo sapiens	11/1293	0.527347	0.558874	C3;FGA;C5;UBB;NPW;PSMB3;UBC;FGG;CCL2;KNG1;AGT
Reactome	R-HSA-199418	Negative regulation of the PI3K/AKT network Homo sapiens	1/90	0.532751	0.563579	TRIB3
Reactome	R-HSA-877300	Interferon gamma signaling Homo sapiens	1/93	0.54448	0.574947	B2M
Reactome	R-HSA-69278	Cell Cycle, Mitotic Homo sapiens	4/462	0.545708	0.575206	UBB;PSMB3;UBC;SKP1
Reactome	R-HSA-2029482	Regulation of actin dynamics for phagocytic cup formation Homo sapiens	1/97	0.559664	0.588856	ARPC3
Reactome	R-HSA-425393	Transport of inorganic cations/anions and amino acids/oligopeptides Homo sapiens	1/99	0.567067	0.595573	SLC7A2
Reactome	R-HSA-194315	Signaling by Rho GTPases Homo sapiens	3/367	0.598273	0.627221	ARPC3;CTNNB1;A2M
Reactome	R-HSA-163200	Respiratory electron transport, ATP synthesis by chemiosmotic coupling, and heat production by uncoupling proteins. Homo sapiens	1/109	0.602264	0.630276	SDHC
Reactome	R-HSA-163685	Integration of energy metabolism Homo sapiens	1/110	0.605623	0.63266	SLC25A5
Reactome	R-HSA-195258	RHO GTPase Effectors Homo sapiens	2/255	0.634113	0.661241	ARPC3;CTNNB1
Reactome	R-HSA-2029480	Fcgamma receptor (FCGR) dependent phagocytosis Homo sapiens	1/120	0.637703	0.661904	ARPC3
Reactome	R-HSA-194840	Rho GTPase cycle Homo sapiens	1/122	0.643801	0.661904	A2M
Reactome	R-HSA-5654689	PI-3K cascade:FGFR1 Homo sapiens	1/122	0.643801	0.661904	TRIB3
Reactome	R-HSA-5654710	PI-3K cascade:FGFR3 Homo sapiens	1/122	0.643801	0.661904	TRIB3
Reactome	R-HSA-1250342	PI3K events in ERBB4 signaling Homo sapiens	1/122	0.643801	0.661904	TRIB3
Reactome	R-HSA-1257604	PIP3 activates AKT signaling Homo sapiens	1/122	0.643801	0.661904	TRIB3
Reactome	R-HSA-5654720	PI-3K cascade:FGFR4 Homo sapiens	1/122	0.643801	0.661904	TRIB3
Reactome	R-HSA-5654695	PI-3K cascade:FGFR2 Homo sapiens	1/122	0.643801	0.661904	TRIB3
Reactome	R-HSA-180292	GAB1 signalosome Homo sapiens	1/125	0.652756	0.668761	TRIB3
Reactome	R-HSA-198203	PI3K/AKT activation Homo sapiens	1/125	0.652756	0.668761	TRIB3
Reactome	R-HSA-199977	ER to Golgi Anterograde Transport Homo sapiens	1/131	0.670002	0.685229	SERPINA1
Reactome	R-HSA-72163	mRNA Splicing - Major Pathway Homo sapiens	1/134	0.678302	0.692507	HNRNPF
Reactome	R-HSA-5576891	Cardiac conduction Homo sapiens	1/135	0.681023	0.693776	FGF12
Reactome	R-HSA-212436	Generic Transcription Pathway Homo sapiens	6/812	0.681917	0.693776	PRDX2;GPX2;UBB;DDIT4;UBC;JUNB
Reactome	R-HSA-199991	Membrane Trafficking Homo sapiens	3/420	0.688432	0.699189	SERPINA1;UBB;UBC
Reactome	R-HSA-73894	DNA Repair Homo sapiens	2/285	0.693711	0.703329	UBB;UBC
Reactome	R-HSA-1640170	Cell Cycle Homo sapiens	4/566	0.703812	0.711801	UBB;PSMB3;UBC;SKP1
Reactome	R-HSA-72172	mRNA Splicing Homo sapiens	1/144	0.7045	0.711801	HNRNPF
Reactome	R-HSA-948021	Transport to the Golgi and subsequent modification Homo sapiens	1/162	0.746425	0.751564	SERPINA1
Reactome	R-HSA-2730905	Role of LAT2/NTAL/LAB on calcium mobilization Homo sapiens	1/162	0.746425	0.751564	TRIB3
Reactome	R-HSA-72203	Processing of Capped Intron-Containing Pre-mRNA Homo sapiens	1/193	0.805231	0.809382	HNRNPF
Reactome	R-HSA-446203	Asparagine N-linked glycosylation Homo sapiens	1/259	0.889092	0.892142	SERPINA1
Reactome	R-HSA-388396	GPCR downstream signaling Homo sapiens	5/983	0.920338	0.921914	C3;C5;NPW;KNG1;AGT
Reactome	R-HSA-597592	Post-translational protein modification Homo sapiens	1/521	0.988357	0.988357	SERPINA1
